# FlashDeconv reveals resolution horizons in atlas-scale spatial transcriptomics

**DOI:** 10.64898/2025.12.22.696108

**Authors:** Chen Yang, Xianyang Zhang, Jun Chen

## Abstract

Coarsening Visium HD resolution from 8 to 64 ***µ***m can flip cell-type co-localization from negative to positive (***r* = −0.12 → +0.80**), yet many widely used compositional deconvolution workflows require coarsening or sub-sampling at million-bin scale. Here we introduce FlashDeconv, which combines leverage-score importance sampling with sparse spatial regularization to achieve competitive benchmark accuracy while processing 1.6 million bins in 153 seconds on commodity hardware. Systematic multi-resolution Visium HD analysis reveals tissue-specific *resolution horizons*—a sharp 8–16 ***µ***m transition in mouse intestinal epithelium versus gradual degradation in brain cortex—both validated by independent single-cell ground truth. At sub-16 ***µ***m resolution, FlashDeconv enables sequencing-based quantification of Tuft cell chemosensory niches (16.2-fold stem cell enrichment). In a 1.6-million-bin human colorectal cancer cohort, FlashDeconv identifies neutrophil inflammatory microdomains co-localized with LAMP3^**+**^ mRegDC at the tumor–stroma interface, supported by independent single-cell spatial and cross-modality validation—mixed spatial niches that discrete-label summaries underrepresent but continuous proportions preserve.

## Supplementary Data 1: Benchmark Results for "FlashDeconv reveals resolution horizons in atlas-scale spatial transcriptomics" (part 1 of 2)

### Sheet: S1a_Silver_13methods
method	Pearson_mean	Pearson_std	RMSE_mean	RMSE_std	JSD_mean	JSD_std	AUPR_mean	AUPR_std
FlashDeconv	0.9439	0.0352	0.0531	0.0162	0.047	0.0267	0.9571	0.0379
rctd	0.9341	0.0562	0.0549	0.0214	0.0504	0.033	0.9509	0.0612
cell2location	0.9178	0.0931	0.0567	0.0344	0.0609	0.0593	0.9211	0.1024
music	0.9137	0.0574	0.0759	0.0203	0.1022	0.0371	0.9011	0.0725
stereoscope	0.8994	0.0731	0.0707	0.028	0.0748	0.0508	0.9195	0.0833
spatialdwls	0.8975	0.0756	0.0678	0.0323	0.0669	0.0458	0.907	0.0746
seurat	0.8502	0.0754	0.0952	0.034	0.1059	0.0455	0.7674	0.0642
nnls	0.8498	0.1302	0.081	0.0319	0.1178	0.0782	0.8191	0.1477
destvi	0.8179	0.1154	0.0976	0.0326	0.1235	0.0686	0.849	0.1305
spotlight	0.8118	0.1243	0.1112	0.0481	0.1335	0.0748	0.811	0.1334
stride	0.6975	0.2062	0.1301	0.0403	0.2108	0.1091	0.6966	0.2054
tangram	0.6654	0.2218	0.144	0.0642	0.2176	0.1093	0.7385	0.1432
dstg	0.5118	0.3558	0.1571	0.0402	0.3213	0.147	0.5452	0.2904

### Sheet: S1b_Liver_13methods
Liver Visium benchmark: 13 methods ranked by JSD and AUPR
Method	JSD	JSD_rank	AUPR	AUPR_rank
RCTD	0.0334	1	0.887	3
Cell2Location	0.0352	2	0.942	2
FlashDeconv	0.0562	3	0.661	7
SpatialDWLS	0.0646	4	0.798	5
MuSiC	0.0659	5	0.806	4
DestVI	0.0947	6	0.604	9
NNLS	0.1056	7	0.5	12
Seurat	0.1065	8	0.5	12
STRIDE	0.2138	9	0.609	8
SPOTlight	0.2397	10	0.973	1
DSTG	0.2463	11	0.564	10
Stereoscope	0.3643	12	0.515	11
Tangram	0.4084	13	0.751	6
JSD: Jensen-Shannon divergence between predicted and ground-truth tissue-level cell type proportions (lower is better).
AUPR: Area under precision-recall curve for spatial zonation detection (higher is better).
Competing method metrics computed by the Spotless benchmark pipeline (Sang-aram et al., eLife 2024), aggregate across all reference digests.
FlashDeconv metrics: mean across 4 liver Visium slides (JB01-JB04), default configuration.
FlashDeconv AUPR = mean of portal and central vein endothelial cell spatial localization AUPR.

### Sheet: S1c_Melanoma_13methods
Melanoma Visium benchmark: 13 methods ranked by JSD
Method	JSD	JSD_rank
Cell2Location	0.0129	1
SPOTlight	0.0145	2
FlashDeconv	0.0147	3
RCTD	0.0149	4
Stereoscope	0.0185	5
SpatialDWLS	0.027	6
MuSiC	0.0319	7
NNLS	0.0357	8
Seurat	0.0595	9
DestVI	0.0686	10
STRIDE	0.0838	11
Tangram	0.1158	12
DSTG	0.1459	13
JSD: Jensen-Shannon divergence between predicted and ground-truth tissue-level cell type proportions (lower is better).
Only JSD is evaluable for this benchmark (no spatial zonation ground truth); see Supplementary Note 13.
Competing method metrics from Spotless benchmark pipeline (Sang-aram et al., eLife 2024), mean across 3 melanoma slides.
FlashDeconv uses Pearson residual preprocessing (best JSD configuration); log-CPM preprocessing yields JSD = 0.033.

### Sheet: S1d_seqFISH_13methods
Benchmark	Method	Pearson	RMSE	JSD	AUPR
seqfish_cortex_svz	cell2location	0.2845	0.3057	0.2946	0.5309
seqfish_cortex_svz	spatialdwls	0.2743	0.2379	0.2697	0.5257
seqfish_cortex_svz	music	0.2535	0.3141	0.3253	0.4887
seqfish_cortex_svz	nnls	0.2371	0.2974	0.3315	0.4661
seqfish_cortex_svz	rctd	0.2037	0.3152	0.3393	0.4814
seqfish_cortex_svz	FlashDeconv	0.1903	0.1083	0.3613	0.4524
seqfish_cortex_svz	dstg	0.1893	0.2192	0.267	0.4902
seqfish_cortex_svz	seurat	0.1769	0.1985	0.3168	0.4185
seqfish_cortex_svz	stride	0.118	0.1896	0.2763	0.4217
seqfish_cortex_svz	spotlight	0.1165	0.2151	0.2874	0.4427
seqfish_cortex_svz	stereoscope	0.0978	0.2773	0.3442	0.4253
seqfish_cortex_svz	destvi	0.0378	0.2084	0.2921	0.3874
seqfish_cortex_svz	tangram	-0.0032	0.3222	0.389	0.4181
seqfish_ob	stride	0.8028	0.0976	0.0834	0.8734
seqfish_ob	dstg	0.7795	0.1115	0.0914	0.8681
seqfish_ob	music	0.7321	0.1202	0.1034	0.8412
seqfish_ob	rctd	0.7115	0.1336	0.1124	0.8371
seqfish_ob	cell2location	0.7099	0.1339	0.1095	0.852
seqfish_ob	nnls	0.6557	0.157	0.133	0.8213
seqfish_ob	FlashDeconv	0.6081	0.1488	0.1706	0.8056
seqfish_ob	seurat	0.5962	0.1899	0.1657	0.7834
seqfish_ob	spotlight	0.5012	0.1816	0.1663	0.8356
seqfish_ob	spatialdwls	0.3986	0.1821	0.1942	0.7789
seqfish_ob	destvi	0.2478	0.2043	0.215	0.644
seqfish_ob	stereoscope	0.2041	0.232	0.2453	0.7301
seqfish_ob	tangram	0.1711	0.2507	0.2587	0.6842

### Sheet: S1e_STARMap_13methods
Method	Pearson	RMSE	JSD	AUPR
FlashDeconv	0.6645	0.1316	0.252	0.6606

### Sheet: S1f_Summary
Benchmark	FlashDeconv_Pearson	FlashDeconv_JSD	FlashDeconv_AUPR	Pearson_rank	JSD_rank	AUPR_rank	Note
Silver Standard	0.944	0.047	0.957	1/13	1/13	1/13	Top on all 4 aggregate metrics
Gold: seqFISH+ cortex	0.19	0.361	0.452	6/13	—	—	Extremely noisy micro-scale data (<10 spots/FOV)
Gold: seqFISH+ OB	0.608	0.171	0.806	7/13	—	—	Moderate benefit of sketching in micro-scale regime
Gold: STARMap	0.665	0.252	0.661	3/13	1/13	1/13	Best JSD and AUPR; 3rd on Pearson
Liver		0.056	0.66	N/A	3/13	7/13	Strong tissue-level accuracy; endothelial collinearity limits AUPR
Melanoma		0.015		N/A	3/13	N/A	Rank 3 with Pearson residual preprocessing

### Sheet: S1g_Per_celltype_Silver
cell_type	mean_abundance	category	pearson	auprc	precision	recall	f1	rmse	method	tissue	tissue_id	pattern	pattern_id	benchmark
Astro	0.0948613	moderate	0.983633	0.999706	0.813953	1	0.897436	0.050551	FlashDeconv	brain_cortex	1	artificial_uniform_distinct	1	silver_standard
Endo	0.0642172	moderate	0.975462	1	0.93865	1	0.968354	0.0343537	FlashDeconv	brain_cortex	1	artificial_uniform_distinct	1	silver_standard
L2.3.IT	0.0390699	rare	0.95459	0.966689	0.552239	0.973684	0.704762	0.033986	FlashDeconv	brain_cortex	1	artificial_uniform_distinct	1	silver_standard
L4	0.0793391	moderate	0.962264	0.961616	0.693333	0.968944	0.80829	0.0645996	FlashDeconv	brain_cortex	1	artificial_uniform_distinct	1	silver_standard
L5.IT	0.0333725	rare	0.922607	0.950292	0.641221	0.965517	0.770642	0.0448206	FlashDeconv	brain_cortex	1	artificial_uniform_distinct	1	silver_standard
L5.PT	0.0386506	rare	0.944946	0.974425	0.654088	0.990476	0.787879	0.0379543	FlashDeconv	brain_cortex	1	artificial_uniform_distinct	1	silver_standard
L6.CT	0.0349294	rare	0.925673	0.912195	0.732824	0.914286	0.813559	0.0420244	FlashDeconv	brain_cortex	1	artificial_uniform_distinct	1	silver_standard
L6.IT	0.0346089	rare	0.948054	0.912672	0.816327	0.898876	0.855615	0.0426749	FlashDeconv	brain_cortex	1	artificial_uniform_distinct	1	silver_standard
L6b	0.0352509	rare	0.95411	0.996773	0.601307	1	0.75102	0.0486524	FlashDeconv	brain_cortex	1	artificial_uniform_distinct	1	silver_standard
Lamp5	0.0821898	moderate	0.971774	0.997137	0.682927	1	0.811594	0.0447383	FlashDeconv	brain_cortex	1	artificial_uniform_distinct	1	silver_standard
Macrophage	0.0876294	moderate	0.976851	1	0.839286	1	0.912621	0.0481708	FlashDeconv	brain_cortex	1	artificial_uniform_distinct	1	silver_standard
NP	0.0385679	rare	0.966543	0.987453	0.645833	1	0.78481	0.0340272	FlashDeconv	brain_cortex	1	artificial_uniform_distinct	1	silver_standard
Oligo	0.0618793	moderate	0.924963	0.927012	0.931507	0.877419	0.903654	0.0554884	FlashDeconv	brain_cortex	1	artificial_uniform_distinct	1	silver_standard
Pvalb	0.0393552	rare	0.924334	0.922589	0.726619	0.961905	0.827869	0.0461205	FlashDeconv	brain_cortex	1	artificial_uniform_distinct	1	silver_standard
Sncg	0.080148	moderate	0.964844	0.987891	0.757009	1	0.861702	0.0491399	FlashDeconv	brain_cortex	1	artificial_uniform_distinct	1	silver_standard
Sst	0.0589792	moderate	0.958898	0.978935	0.695853	0.993421	0.818428	0.0408972	FlashDeconv	brain_cortex	1	artificial_uniform_distinct	1	silver_standard
VLMC	0.04035	rare	0.937037	0.994717	0.778523	1	0.875472	0.0630006	FlashDeconv	brain_cortex	1	artificial_uniform_distinct	1	silver_standard
Vip	0.0566012	moderate	0.923403	0.96092	0.612766	0.993103	0.757895	0.0526936	FlashDeconv	brain_cortex	1	artificial_uniform_distinct	1	silver_standard
Astro	0.0790898	moderate	0.978983	0.99549	0.867725	1	0.929178	0.0382418	FlashDeconv	brain_cortex	1	artificial_diverse_distinct	2	silver_standard
Endo	0.0918646	moderate	0.980703	1	0.972376	1	0.985994	0.0389453	FlashDeconv	brain_cortex	1	artificial_diverse_distinct	2	silver_standard
L2.3.IT	0.0281628	rare	0.948328	0.949843	0.532895	0.987805	0.692308	0.0317616	FlashDeconv	brain_cortex	1	artificial_diverse_distinct	2	silver_standard
L4	0.0543971	moderate	0.944381	0.946191	0.412541	0.992063	0.582751	0.0531672	FlashDeconv	brain_cortex	1	artificial_diverse_distinct	2	silver_standard
L5.IT	0.0587033	moderate	0.920064	0.931705	0.634259	0.951389	0.761111	0.0648062	FlashDeconv	brain_cortex	1	artificial_diverse_distinct	2	silver_standard
L5.PT	0.0785003	moderate	0.97087	0.993993	0.729358	0.99375	0.84127	0.0503633	FlashDeconv	brain_cortex	1	artificial_diverse_distinct	2	silver_standard
L6.CT	0.017826	rare	0.914812	0.880807	0.433121	0.971429	0.599119	0.0281943	FlashDeconv	brain_cortex	1	artificial_diverse_distinct	2	silver_standard
L6.IT	0.0886636	moderate	0.978266	0.994345	0.730435	1	0.844221	0.049424	FlashDeconv	brain_cortex	1	artificial_diverse_distinct	2	silver_standard
L6b	0.124938	moderate	0.98982	1	0.52669	1	0.689977	0.0414242	FlashDeconv	brain_cortex	1	artificial_diverse_distinct	2	silver_standard
Lamp5	0.0415828	rare	0.974525	0.997478	0.478049	1	0.646865	0.0320918	FlashDeconv	brain_cortex	1	artificial_diverse_distinct	2	silver_standard
Macrophage	0.0386499	rare	0.973751	0.997355	0.817568	1	0.899628	0.0267052	FlashDeconv	brain_cortex	1	artificial_diverse_distinct	2	silver_standard
NP	0.0297694	rare	0.93698	0.91607	0.540698	0.939394	0.686347	0.0369278	FlashDeconv	brain_cortex	1	artificial_diverse_distinct	2	silver_standard
Oligo	0.0692093	moderate	0.959277	1	0.956522	1	0.977778	0.0554467	FlashDeconv	brain_cortex	1	artificial_diverse_distinct	2	silver_standard
Pvalb	0.0227868	rare	0.903028	0.882699	0.620968	0.916667	0.740385	0.0343737	FlashDeconv	brain_cortex	1	artificial_diverse_distinct	2	silver_standard
Sncg	0.0592655	moderate	0.963362	0.992199	0.75	0.993377	0.854701	0.0390074	FlashDeconv	brain_cortex	1	artificial_diverse_distinct	2	silver_standard
Sst	0.0351129	rare	0.950383	0.988288	0.748252	1	0.856	0.0375867	FlashDeconv	brain_cortex	1	artificial_diverse_distinct	2	silver_standard
VLMC	0.0326396	rare	0.951414	0.996773	0.890756	1	0.942222	0.0451751	FlashDeconv	brain_cortex	1	artificial_diverse_distinct	2	silver_standard
Vip	0.0488383	rare	0.951669	0.989446	0.802469	1	0.890411	0.0431752	FlashDeconv	brain_cortex	1	artificial_diverse_distinct	2	silver_standard
Astro	0.0248507	rare	0.947931	0.960529	0.657658	1	0.793478	0.0296633	FlashDeconv	brain_cortex	1	artificial_uniform_overlap	3	silver_standard
Endo	0.064388	moderate	0.968898	0.975128	0.95679	0.96875	0.962733	0.0362032	FlashDeconv	brain_cortex	1	artificial_uniform_overlap	3	silver_standard
L2.3.IT	0.0426152	rare	0.960276	0.994272	0.60355	1	0.752768	0.0352904	FlashDeconv	brain_cortex	1	artificial_uniform_overlap	3	silver_standard
L4	0.107613	moderate	0.942866	0.96019	0.707692	0.982906	0.822898	0.0699422	FlashDeconv	brain_cortex	1	artificial_uniform_overlap	3	silver_standard
L5.IT	0.115164	moderate	0.917152	0.934663	0.663957	0.953307	0.782748	0.0815627	FlashDeconv	brain_cortex	1	artificial_uniform_overlap	3	silver_standard
L5.PT	0.0405886	rare	0.947117	0.90322	0.671533	0.901961	0.769874	0.0491357	FlashDeconv	brain_cortex	1	artificial_uniform_overlap	3	silver_standard
L6.CT	0.0255517	rare	0.847233	0.752371	0.425676	0.828947	0.5625	0.049733	FlashDeconv	brain_cortex	1	artificial_uniform_overlap	3	silver_standard
L6.IT	0.0448843	rare	0.943964	0.917768	0.613924	0.932692	0.740458	0.0553723	FlashDeconv	brain_cortex	1	artificial_uniform_overlap	3	silver_standard
L6b	0.0705873	moderate	0.97317	0.997125	0.632743	1	0.775068	0.0494956	FlashDeconv	brain_cortex	1	artificial_uniform_overlap	3	silver_standard
Lamp5	0.147582	moderate	0.958426	0.996276	0.88729	0.994624	0.937896	0.0604391	FlashDeconv	brain_cortex	1	artificial_uniform_overlap	3	silver_standard
Macrophage	0.0208647	rare	0.971822	1	0.767442	1	0.868421	0.0187561	FlashDeconv	brain_cortex	1	artificial_uniform_overlap	3	silver_standard
NP	0.0350649	rare	0.939034	0.966172	0.574586	1	0.729825	0.0344722	FlashDeconv	brain_cortex	1	artificial_uniform_overlap	3	silver_standard
Oligo	0.0610782	moderate	0.914446	0.916734	0.939597	0.897436	0.918033	0.0574902	FlashDeconv	brain_cortex	1	artificial_uniform_overlap	3	silver_standard
Pvalb	0.0408791	rare	0.909931	0.826833	0.657534	0.880734	0.752941	0.0517937	FlashDeconv	brain_cortex	1	artificial_uniform_overlap	3	silver_standard
Sncg	0.0278041	rare	0.94717	0.959425	0.484472	1	0.65272	0.0353257	FlashDeconv	brain_cortex	1	artificial_uniform_overlap	3	silver_standard
Sst	0.0672406	moderate	0.941968	0.981123	0.637795	0.987805	0.77512	0.0511558	FlashDeconv	brain_cortex	1	artificial_uniform_overlap	3	silver_standard
VLMC	0.0245475	rare	0.978631	0.999647	0.842697	1	0.914634	0.0271126	FlashDeconv	brain_cortex	1	artificial_uniform_overlap	3	silver_standard
Vip	0.0386966	rare	0.952489	0.999822	0.66879	1	0.801527	0.049495	FlashDeconv	brain_cortex	1	artificial_uniform_overlap	3	silver_standard
Astro	0.032223	rare	0.885759	0.90185	0.790476	0.965116	0.86911	0.0481081	FlashDeconv	brain_cortex	1	artificial_diverse_overlap	4	silver_standard
Endo	0.0826359	moderate	0.990362	1	0.971154	1	0.985366	0.0305678	FlashDeconv	brain_cortex	1	artificial_diverse_overlap	4	silver_standard
L2.3.IT	0.0649757	moderate	0.974462	0.998006	0.478261	1	0.647059	0.0439783	FlashDeconv	brain_cortex	1	artificial_diverse_overlap	4	silver_standard
L4	0.120708	moderate	0.93355	0.940809	0.781879	0.970833	0.866171	0.0797736	FlashDeconv	brain_cortex	1	artificial_diverse_overlap	4	silver_standard
L5.IT	0.0218076	rare	0.73851	0.601344	0.423729	0.793651	0.552486	0.0558967	FlashDeconv	brain_cortex	1	artificial_diverse_overlap	4	silver_standard
L5.PT	0.0328666	rare	0.944921	0.918178	0.679245	0.947368	0.791209	0.0422363	FlashDeconv	brain_cortex	1	artificial_diverse_overlap	4	silver_standard
L6.CT	0.0555739	moderate	0.976736	0.995672	0.732394	1	0.845528	0.0333779	FlashDeconv	brain_cortex	1	artificial_diverse_overlap	4	silver_standard
L6.IT	0.0800064	moderate	0.95807	0.989902	0.8125	0.993056	0.89375	0.0612709	FlashDeconv	brain_cortex	1	artificial_diverse_overlap	4	silver_standard
L6b	0.0375518	rare	0.949427	0.976243	0.6	0.979592	0.744186	0.036289	FlashDeconv	brain_cortex	1	artificial_diverse_overlap	4	silver_standard
Lamp5	0.167411	abundant	0.975985	0.988924	0.846154	0.98062	0.908438	0.0552882	FlashDeconv	brain_cortex	1	artificial_diverse_overlap	4	silver_standard
Macrophage	0.0233073	rare	0.951668	1	0.810127	1	0.895105	0.0298816	FlashDeconv	brain_cortex	1	artificial_diverse_overlap	4	silver_standard
NP	0.00547424	rare	0.895601	0.792281	0.422222	0.904762	0.575758	0.015466	FlashDeconv	brain_cortex	1	artificial_diverse_overlap	4	silver_standard
Oligo	0.0768123	moderate	0.921233	0.999183	0.923567	1	0.960265	0.0709019	FlashDeconv	brain_cortex	1	artificial_diverse_overlap	4	silver_standard
Pvalb	0.0237414	rare	0.9286	0.893605	0.648936	0.910448	0.757764	0.0324646	FlashDeconv	brain_cortex	1	artificial_diverse_overlap	4	silver_standard
Sncg	0.00592375	rare	0.820074	0.832327	0.19	1	0.319328	0.0327789	FlashDeconv	brain_cortex	1	artificial_diverse_overlap	4	silver_standard
Sst	0.0703223	moderate	0.98225	0.998711	0.631579	1	0.774194	0.037034	FlashDeconv	brain_cortex	1	artificial_diverse_overlap	4	silver_standard
VLMC	0.0416735	rare	0.947924	0.990278	0.92029	1	0.958491	0.0570646	FlashDeconv	brain_cortex	1	artificial_diverse_overlap	4	silver_standard
Vip	0.0569848	moderate	0.964323	1	0.780303	1	0.876596	0.049255	FlashDeconv	brain_cortex	1	artificial_diverse_overlap	4	silver_standard
Astro	0.810894	abundant	0.934988	1	0.998871	1	0.999435	0.127635	FlashDeconv	brain_cortex	1	artificial_dominant_celltype_diverse	5	silver_standard
Endo	0.0137609	rare	0.940266	0.998893	0.95082	0.983051	0.966667	0.0346072	FlashDeconv	brain_cortex	1	artificial_dominant_celltype_diverse	5	silver_standard
L2.3.IT	0.013505	rare	0.902406	0.856369	0.877193	0.847458	0.862069	0.0265674	FlashDeconv	brain_cortex	1	artificial_dominant_celltype_diverse	5	silver_standard
L4	0.00228275	rare	0.746305	0.817336	0.146067	1	0.254902	0.0292521	FlashDeconv	brain_cortex	1	artificial_dominant_celltype_diverse	5	silver_standard
L5.IT	0.0132228	rare	0.907065	0.86942	0.456	0.982759	0.622951	0.0288645	FlashDeconv	brain_cortex	1	artificial_dominant_celltype_diverse	5	silver_standard
L5.PT	0.00825957	rare	0.858404	0.756756	0.757576	0.714286	0.735294	0.0246823	FlashDeconv	brain_cortex	1	artificial_dominant_celltype_diverse	5	silver_standard
L6.CT	0.0173306	rare	0.93685	0.964832	0.880952	0.961039	0.919255	0.0238201	FlashDeconv	brain_cortex	1	artificial_dominant_celltype_diverse	5	silver_standard
L6.IT	0.00382561	rare	0.863194	0.738531	0.4	0.8	0.533333	0.0171354	FlashDeconv	brain_cortex	1	artificial_dominant_celltype_diverse	5	silver_standard
L6b	0.0104868	rare	0.915542	0.98026	0.432432	1	0.603774	0.034351	FlashDeconv	brain_cortex	1	artificial_dominant_celltype_diverse	5	silver_standard
Lamp5	0.0143995	rare	0.936316	1	0.666667	1	0.8	0.0321989	FlashDeconv	brain_cortex	1	artificial_dominant_celltype_diverse	5	silver_standard
Macrophage	0.0195773	rare	0.949154	1	0.87234	1	0.931818	0.0393487	FlashDeconv	brain_cortex	1	artificial_dominant_celltype_diverse	5	silver_standard
NP	0.000855419	rare	0.839206	0.958333	0.25	1	0.4	0.00723811	FlashDeconv	brain_cortex	1	artificial_dominant_celltype_diverse	5	silver_standard
Oligo	0.0183108	rare	0.815717	0.95876	0.9	0.947368	0.923077	0.058177	FlashDeconv	brain_cortex	1	artificial_dominant_celltype_diverse	5	silver_standard
Pvalb	0.00605503	rare	0.923825	0.977967	0.790698	1	0.883117	0.0212316	FlashDeconv	brain_cortex	1	artificial_dominant_celltype_diverse	5	silver_standard
Sncg	0.00660783	rare	0.932983	0.997321	0.405063	1	0.576577	0.0319291	FlashDeconv	brain_cortex	1	artificial_dominant_celltype_diverse	5	silver_standard
Sst	0.0219863	rare	0.944367	0.996069	0.828283	1	0.906077	0.0329352	FlashDeconv	brain_cortex	1	artificial_dominant_celltype_diverse	5	silver_standard
VLMC	0.0164165	rare	0.935175	0.98785	0.843373	1	0.915033	0.0420064	FlashDeconv	brain_cortex	1	artificial_dominant_celltype_diverse	5	silver_standard
Vip	0.00222364	rare	0.906929	1	0.207547	1	0.34375	0.0194981	FlashDeconv	brain_cortex	1	artificial_dominant_celltype_diverse	5	silver_standard
Astro	0.0234816	rare	0.757268	0.680228	0.48	0.947368	0.637168	0.0590034	FlashDeconv	brain_cortex	1	artificial_partially_dominant_celltype_diverse	6	silver_standard
Endo	0.0245504	rare	0.936838	0.989284	0.758929	0.988372	0.858586	0.0355117	FlashDeconv	brain_cortex	1	artificial_partially_dominant_celltype_diverse	6	silver_standard
L2.3.IT	0.0160213	rare	0.932528	0.83319	0.461538	0.913043	0.613139	0.0270228	FlashDeconv	brain_cortex	1	artificial_partially_dominant_celltype_diverse	6	silver_standard
L4	0.0152663	rare	0.803536	0.721406	0.385185	0.945455	0.547368	0.0389665	FlashDeconv	brain_cortex	1	artificial_partially_dominant_celltype_diverse	6	silver_standard
L5.IT	0.0948324	moderate	0.963799	0.991155	0.755102	1	0.860465	0.0751544	FlashDeconv	brain_cortex	1	artificial_partially_dominant_celltype_diverse	6	silver_standard
L5.PT	0.00770311	rare	0.895743	0.706303	0.44	0.785714	0.564103	0.0211902	FlashDeconv	brain_cortex	1	artificial_partially_dominant_celltype_diverse	6	silver_standard
L6.CT	0.00363356	rare	0.889851	0.937467	0.272727	1	0.428571	0.0142592	FlashDeconv	brain_cortex	1	artificial_partially_dominant_celltype_diverse	6	silver_standard
L6.IT	0.00379334	rare	0.605882	0.504197	0.189873	0.833333	0.309278	0.0254136	FlashDeconv	brain_cortex	1	artificial_partially_dominant_celltype_diverse	6	silver_standard
L6b	0.0118108	rare	0.913575	0.93168	0.330882	0.978261	0.494505	0.0285736	FlashDeconv	brain_cortex	1	artificial_partially_dominant_celltype_diverse	6	silver_standard
Lamp5	0.00714599	rare	0.951769	1	0.434211	1	0.605505	0.0214947	FlashDeconv	brain_cortex	1	artificial_partially_dominant_celltype_diverse	6	silver_standard
Macrophage	0.00918076	rare	0.943672	0.995002	0.257353	1	0.409357	0.0211938	FlashDeconv	brain_cortex	1	artificial_partially_dominant_celltype_diverse	6	silver_standard
NP	0.0185464	rare	0.89532	0.784926	0.661972	0.810345	0.728682	0.0355804	FlashDeconv	brain_cortex	1	artificial_partially_dominant_celltype_diverse	6	silver_standard
Oligo	0.576755	abundant	0.949211	1	0.994924	1	0.997455	0.12501	FlashDeconv	brain_cortex	1	artificial_partially_dominant_celltype_diverse	6	silver_standard
Pvalb	0.0149212	rare	0.866664	0.857644	0.571429	0.981132	0.722222	0.03461	FlashDeconv	brain_cortex	1	artificial_partially_dominant_celltype_diverse	6	silver_standard
Sncg	0.0344789	rare	0.968096	0.996033	0.436364	1	0.607595	0.0349157	FlashDeconv	brain_cortex	1	artificial_partially_dominant_celltype_diverse	6	silver_standard
Sst	0.11701	moderate	0.975008	0.999348	0.801047	1	0.889535	0.0557391	FlashDeconv	brain_cortex	1	artificial_partially_dominant_celltype_diverse	6	silver_standard
VLMC	0.00599937	rare	0.935781	0.981463	0.266667	1	0.421053	0.0192657	FlashDeconv	brain_cortex	1	artificial_partially_dominant_celltype_diverse	6	silver_standard
Vip	0.0148695	rare	0.921136	0.932901	0.467213	0.966102	0.629834	0.0311371	FlashDeconv	brain_cortex	1	artificial_partially_dominant_celltype_diverse	6	silver_standard
Astro	0.0709004	moderate	0.976371	0.992852	0.867133	1	0.928839	0.0382293	FlashDeconv	brain_cortex	1	artificial_dominant_rare_celltype_diverse	7	silver_standard
Endo	0.0167575	rare	0.954361	0.999537	0.836364	1	0.910891	0.0221777	FlashDeconv	brain_cortex	1	artificial_dominant_rare_celltype_diverse	7	silver_standard
L2.3.IT	0.0583111	moderate	0.951072	0.993039	0.649533	1	0.787535	0.0404261	FlashDeconv	brain_cortex	1	artificial_dominant_rare_celltype_diverse	7	silver_standard
L4	0.180186	abundant	0.984867	0.99978	0.580786	1	0.734807	0.0726006	FlashDeconv	brain_cortex	1	artificial_dominant_rare_celltype_diverse	7	silver_standard
L5.IT	0.14323	moderate	0.981013	0.999917	0.524038	1	0.687697	0.0931867	FlashDeconv	brain_cortex	1	artificial_dominant_rare_celltype_diverse	7	silver_standard
L5.PT	0.0549202	moderate	0.949739	0.960279	0.769231	0.96	0.854093	0.0502992	FlashDeconv	brain_cortex	1	artificial_dominant_rare_celltype_diverse	7	silver_standard
L6.CT	0.0547555	moderate	0.951817	0.988288	0.696133	1	0.820847	0.0401195	FlashDeconv	brain_cortex	1	artificial_dominant_rare_celltype_diverse	7	silver_standard
L6.IT	0.0635976	moderate	0.916582	0.907495	0.675	0.950704	0.789474	0.0626068	FlashDeconv	brain_cortex	1	artificial_dominant_rare_celltype_diverse	7	silver_standard
L6b	0.017921	rare	0.866059	0.809819	0.207207	0.92	0.338235	0.0404908	FlashDeconv	brain_cortex	1	artificial_dominant_rare_celltype_diverse	7	silver_standard
Lamp5	0.0205177	rare	0.967195	0.997497	0.690476	1	0.816901	0.0205894	FlashDeconv	brain_cortex	1	artificial_dominant_rare_celltype_diverse	7	silver_standard
Macrophage	0.036995	rare	0.956103	1	0.764706	1	0.866667	0.0467304	FlashDeconv	brain_cortex	1	artificial_dominant_rare_celltype_diverse	7	silver_standard
NP	0.020418	rare	0.896901	0.774951	0.515464	0.819672	0.632911	0.0371716	FlashDeconv	brain_cortex	1	artificial_dominant_rare_celltype_diverse	7	silver_standard
Oligo	0.0272731	rare	0.923124	0.941411	0.779221	0.9375	0.851064	0.0402593	FlashDeconv	brain_cortex	1	artificial_dominant_rare_celltype_diverse	7	silver_standard
Pvalb	0.0181954	rare	0.861814	0.70974	0.520548	0.77551	0.622951	0.0378419	FlashDeconv	brain_cortex	1	artificial_dominant_rare_celltype_diverse	7	silver_standard
Sncg	0.0234649	rare	0.936035	0.950606	0.467626	1	0.637255	0.0330661	FlashDeconv	brain_cortex	1	artificial_dominant_rare_celltype_diverse	7	silver_standard
Sst	0.0664252	moderate	0.972379	0.985465	0.727848	0.982906	0.836364	0.0403711	FlashDeconv	brain_cortex	1	artificial_dominant_rare_celltype_diverse	7	silver_standard
VLMC	0.0510838	moderate	0.932863	0.997709	0.890805	1	0.942249	0.0684527	FlashDeconv	brain_cortex	1	artificial_dominant_rare_celltype_diverse	7	silver_standard
Vip	0.0750481	moderate	0.972682	0.991101	0.751515	0.992	0.855172	0.0416184	FlashDeconv	brain_cortex	1	artificial_dominant_rare_celltype_diverse	7	silver_standard
Astro	0.0751967	moderate	0.969878	0.986151	0.912752	0.971429	0.941176	0.0534362	FlashDeconv	brain_cortex	1	artificial_regional_rare_celltype_diverse	8	silver_standard
Endo	0.106066	moderate	0.994267	1	0.982609	1	0.991228	0.028488	FlashDeconv	brain_cortex	1	artificial_regional_rare_celltype_diverse	8	silver_standard
L2.3.IT	0.067457	moderate	0.939745	0.943672	0.584906	0.976378	0.731563	0.0644208	FlashDeconv	brain_cortex	1	artificial_regional_rare_celltype_diverse	8	silver_standard
L4	0.053971	moderate	0.944703	0.94712	0.517391	0.983471	0.678063	0.0474178	FlashDeconv	brain_cortex	1	artificial_regional_rare_celltype_diverse	8	silver_standard
L5.IT	0.0334323	rare	0.918674	0.836247	0.523077	0.871795	0.653846	0.0524695	FlashDeconv	brain_cortex	1	artificial_regional_rare_celltype_diverse	8	silver_standard
L5.PT	0.0592003	moderate	0.980893	0.999787	0.834783	1	0.909953	0.0375193	FlashDeconv	brain_cortex	1	artificial_regional_rare_celltype_diverse	8	silver_standard
L6.CT	0.0254096	rare	0.929395	0.882889	0.451389	0.915493	0.604651	0.0331169	FlashDeconv	brain_cortex	1	artificial_regional_rare_celltype_diverse	8	silver_standard
L6.IT	0.0945995	moderate	0.970712	0.986088	0.848315	0.986928	0.912387	0.0563129	FlashDeconv	brain_cortex	1	artificial_regional_rare_celltype_diverse	8	silver_standard
L6b	0.0322396	rare	0.959567	0.977054	0.434783	0.987654	0.603774	0.0404822	FlashDeconv	brain_cortex	1	artificial_regional_rare_celltype_diverse	8	silver_standard
Lamp5	0.0495215	rare	0.951874	0.956394	0.59887	0.963636	0.738676	0.0415174	FlashDeconv	brain_cortex	1	artificial_regional_rare_celltype_diverse	8	silver_standard
Macrophage	0.047763	rare	0.970158	1	0.837037	1	0.91129	0.0373028	FlashDeconv	brain_cortex	1	artificial_regional_rare_celltype_diverse	8	silver_standard
NP	0.0365946	rare	0.935581	0.93258	0.627737	0.966292	0.761062	0.0405932	FlashDeconv	brain_cortex	1	artificial_regional_rare_celltype_diverse	8	silver_standard
Oligo	0.00551776	rare	0.825266	0.77973	0.708333	0.772727	0.73913	0.0248544	FlashDeconv	brain_cortex	1	artificial_regional_rare_celltype_diverse	8	silver_standard
Pvalb	0.0909253	moderate	0.978007	0.998672	0.809524	1	0.894737	0.0410408	FlashDeconv	brain_cortex	1	artificial_regional_rare_celltype_diverse	8	silver_standard
Sncg	0.0615135	moderate	0.976145	0.992723	0.717647	1	0.835616	0.0332739	FlashDeconv	brain_cortex	1	artificial_regional_rare_celltype_diverse	8	silver_standard
Sst	0.0403912	rare	0.950175	0.993719	0.625	1	0.769231	0.0440959	FlashDeconv	brain_cortex	1	artificial_regional_rare_celltype_diverse	8	silver_standard
VLMC	0.0727102	moderate	0.97158	0.998809	0.86755	1	0.929078	0.0476581	FlashDeconv	brain_cortex	1	artificial_regional_rare_celltype_diverse	8	silver_standard
Vip	0.0474912	rare	0.948567	0.991714	0.614973	1	0.761589	0.045413	FlashDeconv	brain_cortex	1	artificial_regional_rare_celltype_diverse	8	silver_standard
Astro	0.0472888	rare	0.969073	0.997764	0.882759	0.992248	0.934307	0.0319888	FlashDeconv	brain_cortex	1	artificial_missing_celltypes_visium	9	silver_standard
Endo	0.0828409	moderate	0.990033	1	0.960317	1	0.979757	0.0308766	FlashDeconv	brain_cortex	1	artificial_missing_celltypes_visium	9	silver_standard
L2.3.IT	0.15544	abundant	0.96861	0.983047	0.885794	0.972477	0.927114	0.0600766	FlashDeconv	brain_cortex	1	artificial_missing_celltypes_visium	9	silver_standard
L4	0.0116268	rare	0.79257	0.757204	0.3	0.957447	0.456853	0.0321916	FlashDeconv	brain_cortex	1	artificial_missing_celltypes_visium	9	silver_standard
L5.IT	0	rare						0.0527396	FlashDeconv	brain_cortex	1	artificial_missing_celltypes_visium	9	silver_standard
L5.PT	0.0831537	moderate	0.971294	0.991232	0.719048	1	0.836565	0.0537627	FlashDeconv	brain_cortex	1	artificial_missing_celltypes_visium	9	silver_standard
L6.CT	0	rare						0.0175322	FlashDeconv	brain_cortex	1	artificial_missing_celltypes_visium	9	silver_standard
L6.IT	0.0716642	moderate	0.942513	0.932371	0.818182	0.924658	0.868167	0.0694321	FlashDeconv	brain_cortex	1	artificial_missing_celltypes_visium	9	silver_standard
L6b	0.0408741	rare	0.956795	0.962348	0.490654	0.972222	0.652174	0.0377109	FlashDeconv	brain_cortex	1	artificial_missing_celltypes_visium	9	silver_standard
Lamp5	0.052837	moderate	0.975308	0.99974	0.6625	1	0.796992	0.0342121	FlashDeconv	brain_cortex	1	artificial_missing_celltypes_visium	9	silver_standard
Macrophage	0.107981	moderate	0.983918	1	0.922222	1	0.959538	0.0403397	FlashDeconv	brain_cortex	1	artificial_missing_celltypes_visium	9	silver_standard
NP	0.108081	moderate	0.93899	0.962748	0.888514	0.922807	0.905336	0.0638153	FlashDeconv	brain_cortex	1	artificial_missing_celltypes_visium	9	silver_standard
Oligo	0	rare						0.00531252	FlashDeconv	brain_cortex	1	artificial_missing_celltypes_visium	9	silver_standard
Pvalb	0.0933501	moderate	0.9779	0.998827	0.863354	1	0.926667	0.051891	FlashDeconv	brain_cortex	1	artificial_missing_celltypes_visium	9	silver_standard
Sncg	0	rare						0.024522	FlashDeconv	brain_cortex	1	artificial_missing_celltypes_visium	9	silver_standard
Sst	0.0281936	rare	0.912767	0.972377	0.609929	0.988506	0.754386	0.0431968	FlashDeconv	brain_cortex	1	artificial_missing_celltypes_visium	9	silver_standard
VLMC	0.0583465	moderate	0.961775	0.995292	0.803681	1	0.891156	0.0496939	FlashDeconv	brain_cortex	1	artificial_missing_celltypes_visium	9	silver_standard
Vip	0.0583217	moderate	0.97277	1	0.775362	1	0.873469	0.041448	FlashDeconv	brain_cortex	1	artificial_missing_celltypes_visium	9	silver_standard
Astrocytes	0.0678519	moderate	0.961166	0.997247	0.532338	1	0.694805	0.0526248	FlashDeconv	cerebellum_cell	2	artificial_uniform_distinct	1	silver_standard
Bergmann	0.119645	moderate	0.937985	0.984844	0.607029	1	0.755467	0.0833142	FlashDeconv	cerebellum_cell	2	artificial_uniform_distinct	1	silver_standard
Choroid	0.214717	abundant	0.997527	1	0.747899	1	0.855769	0.0705825	FlashDeconv	cerebellum_cell	2	artificial_uniform_distinct	1	silver_standard
Endothelial	0.171291	abundant	0.99774	1	0.508961	1	0.674584	0.0280497	FlashDeconv	cerebellum_cell	2	artificial_uniform_distinct	1	silver_standard
Granule	0.113959	moderate	0.876599	0.905484	0.593103	0.939891	0.727273	0.125682	FlashDeconv	cerebellum_cell	2	artificial_uniform_distinct	1	silver_standard
Microglia	0.0793134	moderate	0.974784	0.993665	0.37299	0.991453	0.542056	0.0543483	FlashDeconv	cerebellum_cell	2	artificial_uniform_distinct	1	silver_standard
Oligodendrocytes	0.117646	moderate	0.958067	0.995801	0.511111	0.994595	0.675229	0.11785	FlashDeconv	cerebellum_cell	2	artificial_uniform_distinct	1	silver_standard
Purkinje	0.115578	moderate	0.95901	0.999942	0.72093	1	0.837838	0.0699286	FlashDeconv	cerebellum_cell	2	artificial_uniform_distinct	1	silver_standard
Astrocytes	0.251691	abundant	0.993294	1	0.857143	1	0.923077	0.0836777	FlashDeconv	cerebellum_cell	2	artificial_diverse_distinct	2	silver_standard
Bergmann	0.165088	abundant	0.983645	1	0.413559	1	0.585132	0.0722901	FlashDeconv	cerebellum_cell	2	artificial_diverse_distinct	2	silver_standard
Choroid	0.0486506	rare	0.947897	0.99694	0.477157	1	0.646048	0.0472208	FlashDeconv	cerebellum_cell	2	artificial_diverse_distinct	2	silver_standard
Endothelial	0.108694	moderate	0.982755	0.999832	0.891892	1	0.942857	0.0474423	FlashDeconv	cerebellum_cell	2	artificial_diverse_distinct	2	silver_standard
Granule	0.236806	abundant	0.993733	0.999968	0.774336	1	0.872818	0.0485308	FlashDeconv	cerebellum_cell	2	artificial_diverse_distinct	2	silver_standard
Microglia	0.0175597	rare	0.817162	0.774189	0.413223	0.847458	0.555556	0.040602	FlashDeconv	cerebellum_cell	2	artificial_diverse_distinct	2	silver_standard
Oligodendrocytes	0.0875169	moderate	0.969249	0.985037	0.797546	0.977444	0.878378	0.0530353	FlashDeconv	cerebellum_cell	2	artificial_diverse_distinct	2	silver_standard
Purkinje	0.0839927	moderate	0.964092	1	0.887097	1	0.940171	0.0600448	FlashDeconv	cerebellum_cell	2	artificial_diverse_distinct	2	silver_standard
Astrocytes	0.0759849	moderate	0.933877	0.982731	0.539326	0.989691	0.698182	0.0796827	FlashDeconv	cerebellum_cell	2	artificial_uniform_overlap	3	silver_standard
Bergmann	0.0512104	moderate	0.959337	0.996125	0.539326	1	0.70073	0.0843495	FlashDeconv	cerebellum_cell	2	artificial_uniform_overlap	3	silver_standard
Choroid	0.104145	moderate	0.96322	1	0.886792	1	0.94	0.0850284	FlashDeconv	cerebellum_cell	2	artificial_uniform_overlap	3	silver_standard
Endothelial	0.0912454	moderate	0.940083	0.987247	0.726457	0.993865	0.839378	0.064327	FlashDeconv	cerebellum_cell	2	artificial_uniform_overlap	3	silver_standard
Granule	0.275676	abundant	0.857949	0.947747	0.911168	0.937337	0.924067	0.191624	FlashDeconv	cerebellum_cell	2	artificial_uniform_overlap	3	silver_standard
Microglia	0.136822	moderate	0.871203	0.971641	0.688022	0.964844	0.803252	0.10497	FlashDeconv	cerebellum_cell	2	artificial_uniform_overlap	3	silver_standard
Oligodendrocytes	0.176747	abundant	0.950172	0.993117	0.845324	0.991561	0.912621	0.128853	FlashDeconv	cerebellum_cell	2	artificial_uniform_overlap	3	silver_standard
Purkinje	0.0881693	moderate	0.93127	1	0.879121	1	0.935673	0.0997666	FlashDeconv	cerebellum_cell	2	artificial_uniform_overlap	3	silver_standard
Astrocytes	0.0165019	rare	0.789509	0.701651	0.541667	0.8	0.645963	0.0404408	FlashDeconv	cerebellum_cell	2	artificial_diverse_overlap	4	silver_standard
Bergmann	0.215437	abundant	0.937802	0.999122	0.854321	1	0.921438	0.105011	FlashDeconv	cerebellum_cell	2	artificial_diverse_overlap	4	silver_standard
Choroid	0.0857697	moderate	0.95911	1	0.828125	1	0.905983	0.0576193	FlashDeconv	cerebellum_cell	2	artificial_diverse_overlap	4	silver_standard
Endothelial	0.278499	abundant	0.972079	0.999755	0.920746	1	0.958738	0.0833404	FlashDeconv	cerebellum_cell	2	artificial_diverse_overlap	4	silver_standard
Granule	0.0861351	moderate	0.912019	0.944904	0.686275	0.965517	0.802292	0.0886968	FlashDeconv	cerebellum_cell	2	artificial_diverse_overlap	4	silver_standard
Microglia	0.0986138	moderate	0.956362	0.994387	0.884146	0.993151	0.935484	0.0723341	FlashDeconv	cerebellum_cell	2	artificial_diverse_overlap	4	silver_standard
Oligodendrocytes	0.0659824	moderate	0.939123	0.973288	0.677885	0.965753	0.79661	0.0597777	FlashDeconv	cerebellum_cell	2	artificial_diverse_overlap	4	silver_standard
Purkinje	0.153061	abundant	0.993308	1	0.91195	1	0.953947	0.0387356	FlashDeconv	cerebellum_cell	2	artificial_diverse_overlap	4	silver_standard
Astrocytes	0.00111058	rare	0.854552	0.948052	0.125	1	0.222222	0.0238499	FlashDeconv	cerebellum_cell	2	artificial_dominant_celltype_diverse	5	silver_standard
Bergmann	0.0205746	rare	0.913753	0.992596	0.776596	1	0.874251	0.086651	FlashDeconv	cerebellum_cell	2	artificial_dominant_celltype_diverse	5	silver_standard
Choroid	0.0110026	rare	0.913086	1	0.758621	1	0.862745	0.0536153	FlashDeconv	cerebellum_cell	2	artificial_dominant_celltype_diverse	5	silver_standard
Endothelial	0.00298836	rare	0.904774	0.995238	0.466667	1	0.636364	0.0266712	FlashDeconv	cerebellum_cell	2	artificial_dominant_celltype_diverse	5	silver_standard
Granule	0.917346	abundant	0.892648		1	0.994667	0.997326	0.199058	FlashDeconv	cerebellum_cell	2	artificial_dominant_celltype_diverse	5	silver_standard
Microglia	0.0200042	rare	0.916597	0.970185	0.339623	0.986301	0.505263	0.0729041	FlashDeconv	cerebellum_cell	2	artificial_dominant_celltype_diverse	5	silver_standard
Oligodendrocytes	0.0136196	rare	0.823407	0.814581	0.619048	0.945455	0.748201	0.0921196	FlashDeconv	cerebellum_cell	2	artificial_dominant_celltype_diverse	5	silver_standard
Purkinje	0.013354	rare	0.87141	0.986909	0.495413	1	0.662577	0.0845107	FlashDeconv	cerebellum_cell	2	artificial_dominant_celltype_diverse	5	silver_standard
Astrocytes	0.00659156	rare	0.220168	0.139576	0.160714	0.62069	0.255319	0.040132	FlashDeconv	cerebellum_cell	2	artificial_partially_dominant_celltype_diverse	6	silver_standard
Bergmann	0.651011	abundant	0.955732	1	0.961983	1	0.980623	0.116619	FlashDeconv	cerebellum_cell	2	artificial_partially_dominant_celltype_diverse	6	silver_standard
Choroid	0.00103546	rare	0.778177	1	0.101695	1	0.184615	0.0124186	FlashDeconv	cerebellum_cell	2	artificial_partially_dominant_celltype_diverse	6	silver_standard
Endothelial	0.007603	rare	0.904303	0.913141	0.64	1	0.780488	0.0231565	FlashDeconv	cerebellum_cell	2	artificial_partially_dominant_celltype_diverse	6	silver_standard
Granule	0.0592624	moderate	0.743691	0.69256	0.564103	0.769231	0.650888	0.0954291	FlashDeconv	cerebellum_cell	2	artificial_partially_dominant_celltype_diverse	6	silver_standard
Microglia	0.0650073	moderate	0.896003	0.951577	0.882716	0.934641	0.907937	0.0642962	FlashDeconv	cerebellum_cell	2	artificial_partially_dominant_celltype_diverse	6	silver_standard
Oligodendrocytes	0.191197	abundant	0.997266	1	0.92053	1	0.958621	0.0329786	FlashDeconv	cerebellum_cell	2	artificial_partially_dominant_celltype_diverse	6	silver_standard
Purkinje	0.0182922	rare	0.860267	0.999314	0.854839	1	0.921739	0.0562785	FlashDeconv	cerebellum_cell	2	artificial_partially_dominant_celltype_diverse	6	silver_standard
Astrocytes	0.116404	moderate	0.945751	0.971214	0.74569	0.96648	0.841849	0.101906	FlashDeconv	cerebellum_cell	2	artificial_dominant_rare_celltype_diverse	7	silver_standard
Bergmann	0.14742	moderate	0.987066	1	0.417219	1	0.588785	0.0581804	FlashDeconv	cerebellum_cell	2	artificial_dominant_rare_celltype_diverse	7	silver_standard
Choroid	0.180333	abundant	0.994294	1	0.760563	1	0.864	0.0504453	FlashDeconv	cerebellum_cell	2	artificial_dominant_rare_celltype_diverse	7	silver_standard
Endothelial	0.0706896	moderate	0.876804	0.991068	0.803519	0.996364	0.88961	0.0756702	FlashDeconv	cerebellum_cell	2	artificial_dominant_rare_celltype_diverse	7	silver_standard
Granule	0.0970191	moderate	0.756967	0.721369	0.509025	0.849398	0.636569	0.141144	FlashDeconv	cerebellum_cell	2	artificial_dominant_rare_celltype_diverse	7	silver_standard
Microglia	0.158884	abundant	0.984166	1	0.858896	1	0.924092	0.0757612	FlashDeconv	cerebellum_cell	2	artificial_dominant_rare_celltype_diverse	7	silver_standard
Oligodendrocytes	0.107284	moderate	0.968662	0.994975	0.604982	0.994152	0.752212	0.0655547	FlashDeconv	cerebellum_cell	2	artificial_dominant_rare_celltype_diverse	7	silver_standard
Purkinje	0.121966	moderate	0.952165	0.999966	0.843137	1	0.914894	0.127197	FlashDeconv	cerebellum_cell	2	artificial_dominant_rare_celltype_diverse	7	silver_standard
Astrocytes	0.0958485	moderate	0.965464	0.999754	0.836257	1	0.910828	0.0604272	FlashDeconv	cerebellum_cell	2	artificial_regional_rare_celltype_diverse	8	silver_standard
Bergmann	0.229648	abundant	0.991069	1	0.560831	1	0.718631	0.0593287	FlashDeconv	cerebellum_cell	2	artificial_regional_rare_celltype_diverse	8	silver_standard
Choroid	0.106308	moderate	0.96255	0.994936	0.788991	0.99422	0.879795	0.0610663	FlashDeconv	cerebellum_cell	2	artificial_regional_rare_celltype_diverse	8	silver_standard
Endothelial	0.208991	abundant	0.998293	1	0.796296	1	0.886598	0.0256607	FlashDeconv	cerebellum_cell	2	artificial_regional_rare_celltype_diverse	8	silver_standard
Granule	0.147023	moderate	0.994724	1	0.593137	1	0.744615	0.0375454	FlashDeconv	cerebellum_cell	2	artificial_regional_rare_celltype_diverse	8	silver_standard
Microglia	0.0937019	moderate	0.9776	0.999149	0.733333	1	0.846154	0.0561197	FlashDeconv	cerebellum_cell	2	artificial_regional_rare_celltype_diverse	8	silver_standard
Oligodendrocytes	0.104644	moderate	0.956288	0.997571	0.853659	1	0.921053	0.0642896	FlashDeconv	cerebellum_cell	2	artificial_regional_rare_celltype_diverse	8	silver_standard
Purkinje	0.0138349	rare	0.852318	0.995578	0.721519	1	0.838235	0.0429979	FlashDeconv	cerebellum_cell	2	artificial_regional_rare_celltype_diverse	8	silver_standard
Astrocytes	0.0246974	rare	0.919487	0.9964	0.810526	1	0.895349	0.0322698	FlashDeconv	cerebellum_cell	2	artificial_missing_celltypes_visium	9	silver_standard
Bergmann	0.0536247	moderate	0.94101	0.983017	0.623457	0.990196	0.765152	0.0546903	FlashDeconv	cerebellum_cell	2	artificial_missing_celltypes_visium	9	silver_standard
Choroid	0	rare						0.0180597	FlashDeconv	cerebellum_cell	2	artificial_missing_celltypes_visium	9	silver_standard
Endothelial	0.854677	abundant	0.965185	0.999962	1	0.998487	0.999243	0.0865791	FlashDeconv	cerebellum_cell	2	artificial_missing_celltypes_visium	9	silver_standard
Granule	0	rare						0.0488208	FlashDeconv	cerebellum_cell	2	artificial_missing_celltypes_visium	9	silver_standard
Microglia	0	rare						0.00937804	FlashDeconv	cerebellum_cell	2	artificial_missing_celltypes_visium	9	silver_standard
Oligodendrocytes	0	rare						0.00227056	FlashDeconv	cerebellum_cell	2	artificial_missing_celltypes_visium	9	silver_standard
Purkinje	0.0670009	moderate	0.923491	1	0.964602	1	0.981982	0.0730054	FlashDeconv	cerebellum_cell	2	artificial_missing_celltypes_visium	9	silver_standard
Astrocytes	0.168103	abundant	0.998926	1	0.906977	1	0.95122	0.0247754	FlashDeconv	cerebellum_nucleus	3	artificial_uniform_distinct	1	silver_standard
Bergmann	0.113931	moderate	0.981234	1	0.569721	1	0.725888	0.0681032	FlashDeconv	cerebellum_nucleus	3	artificial_uniform_distinct	1	silver_standard
Choroid	0.0527932	moderate	0.95804	0.999893	0.897196	1	0.945813	0.0485831	FlashDeconv	cerebellum_nucleus	3	artificial_uniform_distinct	1	silver_standard
Endothelial	0.265805	abundant	0.999891	1	0.968586	1	0.984043	0.00661157	FlashDeconv	cerebellum_nucleus	3	artificial_uniform_distinct	1	silver_standard
Granule	0.185345	abundant	0.999796	1	0.865772	1	0.928058	0.00795335	FlashDeconv	cerebellum_nucleus	3	artificial_uniform_distinct	1	silver_standard
Microglia	0.0987132	moderate	0.984	1	0.978873	1	0.989324	0.0644166	FlashDeconv	cerebellum_nucleus	3	artificial_uniform_distinct	1	silver_standard
Oligodendrocytes	0.0579713	moderate	0.954931	0.999536	0.880342	1	0.936364	0.0590184	FlashDeconv	cerebellum_nucleus	3	artificial_uniform_distinct	1	silver_standard
Purkinje	0.057339	moderate	0.959584	1	0.970874	1	0.985222	0.0775939	FlashDeconv	cerebellum_nucleus	3	artificial_uniform_distinct	1	silver_standard
Astrocytes	0.165312	abundant	0.998791	1	0.835616	1	0.910448	0.0233386	FlashDeconv	cerebellum_nucleus	3	artificial_diverse_distinct	2	silver_standard
Bergmann	0.0426238	rare	0.938397	0.98055	0.421053	1	0.592593	0.0483889	FlashDeconv	cerebellum_nucleus	3	artificial_diverse_distinct	2	silver_standard
Choroid	0.249322	abundant	0.999582	1	0.884615	1	0.938776	0.0165739	FlashDeconv	cerebellum_nucleus	3	artificial_diverse_distinct	2	silver_standard
Endothelial	0.191057	abundant	0.999921	1	0.94	1	0.969072	0.00504165	FlashDeconv	cerebellum_nucleus	3	artificial_diverse_distinct	2	silver_standard
Granule	0.224932	abundant	0.999834	1	0.821782	1	0.902174	0.00792869	FlashDeconv	cerebellum_nucleus	3	artificial_diverse_distinct	2	silver_standard
Microglia	0.0245322	rare	0.90349	0.963623	0.770115	0.943662	0.848101	0.0597537	FlashDeconv	cerebellum_nucleus	3	artificial_diverse_distinct	2	silver_standard
Oligodendrocytes	0.0162731	rare	0.956569	0.992776	0.478992	1	0.647727	0.0211396	FlashDeconv	cerebellum_nucleus	3	artificial_diverse_distinct	2	silver_standard
Purkinje	0.0859476	moderate	0.968458	1	0.754717	1	0.860215	0.0837841	FlashDeconv	cerebellum_nucleus	3	artificial_diverse_distinct	2	silver_standard
Astrocytes	0.158519	abundant	0.91537	0.99302	0.95114	0.986486	0.968491	0.119137	FlashDeconv	cerebellum_nucleus	3	artificial_uniform_overlap	3	silver_standard
Bergmann	0.0890287	moderate	0.938099	0.988096	0.478632	1	0.647399	0.0671593	FlashDeconv	cerebellum_nucleus	3	artificial_uniform_overlap	3	silver_standard
Choroid	0.0898056	moderate	0.97485	0.999442	0.846154	1	0.916667	0.0515425	FlashDeconv	cerebellum_nucleus	3	artificial_uniform_overlap	3	silver_standard
Endothelial	0.234322	abundant	0.990538	1	0.978102	1	0.98893	0.0528996	FlashDeconv	cerebellum_nucleus	3	artificial_uniform_overlap	3	silver_standard
Granule	0.0754454	moderate	0.909871	1	0.918182	1	0.957346	0.107204	FlashDeconv	cerebellum_nucleus	3	artificial_uniform_overlap	3	silver_standard
Microglia	0.0575397	moderate	0.905669	0.990969	0.934959	0.991379	0.962343	0.085435	FlashDeconv	cerebellum_nucleus	3	artificial_uniform_overlap	3	silver_standard
Oligodendrocytes	0.0758719	moderate	0.966931	0.994825	0.728571	0.993506	0.840659	0.0421401	FlashDeconv	cerebellum_nucleus	3	artificial_uniform_overlap	3	silver_standard
Purkinje	0.219468	abundant	0.932583	1	0.969925	1	0.984733	0.194969	FlashDeconv	cerebellum_nucleus	3	artificial_uniform_overlap	3	silver_standard
Astrocytes	0.0603645	moderate	0.953066	0.999471	0.807692	1	0.893617	0.0502575	FlashDeconv	cerebellum_nucleus	3	artificial_diverse_overlap	4	silver_standard
Bergmann	0.213497	abundant	0.977832	1	0.712644	1	0.832215	0.0634502	FlashDeconv	cerebellum_nucleus	3	artificial_diverse_overlap	4	silver_standard
Choroid	0.234911	abundant	0.945719	1	0.928571	1	0.962963	0.120278	FlashDeconv	cerebellum_nucleus	3	artificial_diverse_overlap	4	silver_standard
Endothelial	0.134947	moderate	0.988329	1	1	1	1	0.0446696	FlashDeconv	cerebellum_nucleus	3	artificial_diverse_overlap	4	silver_standard
Granule	0.209695	abundant	0.978521	0.995644	0.869969	0.996454	0.928926	0.0689553	FlashDeconv	cerebellum_nucleus	3	artificial_diverse_overlap	4	silver_standard
Microglia	0.0449853	rare	0.975082	1	0.974359	1	0.987013	0.0273438	FlashDeconv	cerebellum_nucleus	3	artificial_diverse_overlap	4	silver_standard
Oligodendrocytes	0.0445637	rare	0.951401	0.9998	0.852113	1	0.920152	0.0374522	FlashDeconv	cerebellum_nucleus	3	artificial_diverse_overlap	4	silver_standard
Purkinje	0.057037	moderate	0.934542	1	0.927461	1	0.962366	0.133525	FlashDeconv	cerebellum_nucleus	3	artificial_diverse_overlap	4	silver_standard
Astrocytes	0.00278669	rare	0.912846	0.980519	0.354839	1	0.52381	0.0166275	FlashDeconv	cerebellum_nucleus	3	artificial_dominant_celltype_diverse	5	silver_standard
Bergmann	0.00940377	rare	0.952278	0.998478	0.642857	1	0.782609	0.0217786	FlashDeconv	cerebellum_nucleus	3	artificial_dominant_celltype_diverse	5	silver_standard
Choroid	0.00508901	rare	0.951435	1	0.44	1	0.611111	0.0309468	FlashDeconv	cerebellum_nucleus	3	artificial_dominant_celltype_diverse	5	silver_standard
Endothelial	0.0126455	rare	0.939599	1	0.958333	1	0.978723	0.0387446	FlashDeconv	cerebellum_nucleus	3	artificial_dominant_celltype_diverse	5	silver_standard
Granule	0.929076	abundant	0.88955		1	1	1	0.119895	FlashDeconv	cerebellum_nucleus	3	artificial_dominant_celltype_diverse	5	silver_standard
Microglia	0.0106949	rare	0.953061	1	0.854167	1	0.921348	0.0202339	FlashDeconv	cerebellum_nucleus	3	artificial_dominant_celltype_diverse	5	silver_standard
Oligodendrocytes	0.0180663	rare	0.958181	1	0.876712	1	0.934307	0.0373229	FlashDeconv	cerebellum_nucleus	3	artificial_dominant_celltype_diverse	5	silver_standard
Purkinje	0.0122376	rare	0.923996	1	0.766667	1	0.867925	0.0916743	FlashDeconv	cerebellum_nucleus	3	artificial_dominant_celltype_diverse	5	silver_standard
Astrocytes	0.0134233	rare	0.888058	0.827045	0.442623	0.857143	0.583784	0.033721	FlashDeconv	cerebellum_nucleus	3	artificial_partially_dominant_celltype_diverse	6	silver_standard
Bergmann	0.00625521	rare	0.724262	0.895739	0.0511945	1	0.0974026	0.032509	FlashDeconv	cerebellum_nucleus	3	artificial_partially_dominant_celltype_diverse	6	silver_standard
Choroid	0.21676	abundant	0.999269	1	0.919431	1	0.958025	0.023791	FlashDeconv	cerebellum_nucleus	3	artificial_partially_dominant_celltype_diverse	6	silver_standard
Endothelial	0.0893664	moderate	0.943051	1	0.854545	1	0.921569	0.101124	FlashDeconv	cerebellum_nucleus	3	artificial_partially_dominant_celltype_diverse	6	silver_standard
Granule	0.0203534	rare	0.82812	0.754062	0.328571	0.907895	0.482517	0.0520051	FlashDeconv	cerebellum_nucleus	3	artificial_partially_dominant_celltype_diverse	6	silver_standard
Microglia	0.0172998	rare	0.907562	0.911418	0.410714	0.945205	0.572614	0.0473977	FlashDeconv	cerebellum_nucleus	3	artificial_partially_dominant_celltype_diverse	6	silver_standard
Oligodendrocytes	0.00119003	rare	0.563703	0.968254	0.0224359	1	0.0438871	0.0148631	FlashDeconv	cerebellum_nucleus	3	artificial_partially_dominant_celltype_diverse	6	silver_standard
Purkinje	0.635352	abundant	0.957524	1	0.875792	1	0.933784	0.122585	FlashDeconv	cerebellum_nucleus	3	artificial_partially_dominant_celltype_diverse	6	silver_standard
Astrocytes	0.0869665	moderate	0.983969	1	0.834586	1	0.909836	0.0470035	FlashDeconv	cerebellum_nucleus	3	artificial_dominant_rare_celltype_diverse	7	silver_standard
Bergmann	0.219015	abundant	0.969955	1	0.625442	1	0.769565	0.103212	FlashDeconv	cerebellum_nucleus	3	artificial_dominant_rare_celltype_diverse	7	silver_standard
Choroid	0.134394	moderate	0.974355	1	0.818182	1	0.9	0.0688066	FlashDeconv	cerebellum_nucleus	3	artificial_dominant_rare_celltype_diverse	7	silver_standard
Endothelial	0.143007	moderate	0.967938	1	0.936	1	0.966942	0.0923258	FlashDeconv	cerebellum_nucleus	3	artificial_dominant_rare_celltype_diverse	7	silver_standard
Granule	0.197853	abundant	0.96288	1	0.912281	1	0.954128	0.109421	FlashDeconv	cerebellum_nucleus	3	artificial_dominant_rare_celltype_diverse	7	silver_standard
Microglia	0.0824563	moderate	0.961932	0.999557	0.948052	0.993197	0.9701	0.0763901	FlashDeconv	cerebellum_nucleus	3	artificial_dominant_rare_celltype_diverse	7	silver_standard
Oligodendrocytes	0.0666948	moderate	0.973629	1	0.807692	1	0.893617	0.0407222	FlashDeconv	cerebellum_nucleus	3	artificial_dominant_rare_celltype_diverse	7	silver_standard
Purkinje	0.0696134	moderate	0.928288	1	0.953125	1	0.976	0.188449	FlashDeconv	cerebellum_nucleus	3	artificial_dominant_rare_celltype_diverse	7	silver_standard
Astrocytes	0.244094	abundant	0.998959	1	0.939394	1	0.96875	0.0252637	FlashDeconv	cerebellum_nucleus	3	artificial_regional_rare_celltype_diverse	8	silver_standard
Bergmann	0.00851612	rare	0.895337	0.908583	0.179775	1	0.304762	0.0287982	FlashDeconv	cerebellum_nucleus	3	artificial_regional_rare_celltype_diverse	8	silver_standard
Choroid	0.0972191	moderate	0.971974	1	0.957627	1	0.978355	0.0791182	FlashDeconv	cerebellum_nucleus	3	artificial_regional_rare_celltype_diverse	8	silver_standard
Endothelial	0.0675322	moderate	0.973548	1	0.976378	1	0.988048	0.0384628	FlashDeconv	cerebellum_nucleus	3	artificial_regional_rare_celltype_diverse	8	silver_standard
Granule	0.246719	abundant	0.999702	1	0.813853	1	0.897375	0.0107045	FlashDeconv	cerebellum_nucleus	3	artificial_regional_rare_celltype_diverse	8	silver_standard
Microglia	0.167979	abundant	0.999769	1	0.984615	1	0.992248	0.00806331	FlashDeconv	cerebellum_nucleus	3	artificial_regional_rare_celltype_diverse	8	silver_standard
Oligodendrocytes	0.112928	moderate	0.989567	1	0.819767	1	0.900958	0.0372472	FlashDeconv	cerebellum_nucleus	3	artificial_regional_rare_celltype_diverse	8	silver_standard
Purkinje	0.0550119	moderate	0.964628	1	0.890909	1	0.942308	0.0714293	FlashDeconv	cerebellum_nucleus	3	artificial_regional_rare_celltype_diverse	8	silver_standard
Astrocytes	0	rare						0.00576653	FlashDeconv	cerebellum_nucleus	3	artificial_missing_celltypes_visium	9	silver_standard
Bergmann	0.62371	abundant	0.952498	1	0.99481	1	0.997398	0.124167	FlashDeconv	cerebellum_nucleus	3	artificial_missing_celltypes_visium	9	silver_standard
Choroid	0.0504755	moderate	0.967863	0.999883	0.87619	1	0.93401	0.0420994	FlashDeconv	cerebellum_nucleus	3	artificial_missing_celltypes_visium	9	silver_standard
Endothelial	0.244246	abundant	0.994444	1	1	1	1	0.0494933	FlashDeconv	cerebellum_nucleus	3	artificial_missing_celltypes_visium	9	silver_standard
Granule	0	rare						0.00651478	FlashDeconv	cerebellum_nucleus	3	artificial_missing_celltypes_visium	9	silver_standard
Microglia	0	rare						0.000822609	FlashDeconv	cerebellum_nucleus	3	artificial_missing_celltypes_visium	9	silver_standard
Oligodendrocytes	0	rare						0.00238513	FlashDeconv	cerebellum_nucleus	3	artificial_missing_celltypes_visium	9	silver_standard
Purkinje	0.0815682	moderate	0.965074	1	0.969697	1	0.984615	0.104417	FlashDeconv	cerebellum_nucleus	3	artificial_missing_celltypes_visium	9	silver_standard
Astrocyte0	0.0809014	moderate	0.974264	0.999347	0.345679	1	0.513761	0.0530683	FlashDeconv	hippocampus	4	artificial_uniform_distinct	1	silver_standard
Ependymal10	0.239071	abundant	0.999087	1	1	1	1	0.0469765	FlashDeconv	hippocampus	4	artificial_uniform_distinct	1	silver_standard
Immune1	0.0873943	moderate	0.963041	0.998813	0.594203	1	0.745455	0.0537588	FlashDeconv	hippocampus	4	artificial_uniform_distinct	1	silver_standard
Immune8	0.0349841	rare	0.955092	0.998513	0.666667	1	0.8	0.0348179	FlashDeconv	hippocampus	4	artificial_uniform_distinct	1	silver_standard
Neurons4	0.118841	moderate	0.973638	1	0.694444	1	0.819672	0.0573861	FlashDeconv	hippocampus	4	artificial_uniform_distinct	1	silver_standard
Neurons5	0.0348344	rare	0.738005	0.638648	0.406061	0.893333	0.558333	0.0763666	FlashDeconv	hippocampus	4	artificial_uniform_distinct	1	silver_standard
Neurons7	0.0756343	moderate	0.953182	0.971071	0.817204	0.980645	0.891496	0.0591881	FlashDeconv	hippocampus	4	artificial_uniform_distinct	1	silver_standard
Oligos3	0.0803008	moderate	0.981029	0.999354	0.730263	1	0.844106	0.0471192	FlashDeconv	hippocampus	4	artificial_uniform_distinct	1	silver_standard
Oligos6	0.0358281	rare	0.94272	0.975752	0.961538	0.961538	0.961538	0.0424238	FlashDeconv	hippocampus	4	artificial_uniform_distinct	1	silver_standard
Vascular11	0.0910698	moderate	0.968313	1	0.600719	1	0.750562	0.0489154	FlashDeconv	hippocampus	4	artificial_uniform_distinct	1	silver_standard
Vascular2	0.0309654	rare	0.941686	0.983166	0.517483	0.986667	0.678899	0.0391052	FlashDeconv	hippocampus	4	artificial_uniform_distinct	1	silver_standard
Vascular9	0.0901759	moderate	0.972252	0.996059	0.51087	1	0.676259	0.057164	FlashDeconv	hippocampus	4	artificial_uniform_distinct	1	silver_standard
Astrocyte0	0.115517	moderate	0.969416	0.987162	0.739726	1	0.850394	0.0554863	FlashDeconv	hippocampus	4	artificial_diverse_distinct	2	silver_standard
Ependymal10	0.0310281	rare	0.95178	0.999682	0.908046	1	0.951807	0.0407242	FlashDeconv	hippocampus	4	artificial_diverse_distinct	2	silver_standard
Immune1	0.0552602	moderate	0.914937	0.919985	0.590909	0.962963	0.732394	0.0643958	FlashDeconv	hippocampus	4	artificial_diverse_distinct	2	silver_standard
Immune8	0.0507014	moderate	0.958289	1	0.575758	1	0.730769	0.0465116	FlashDeconv	hippocampus	4	artificial_diverse_distinct	2	silver_standard
Neurons4	0.10023	moderate	0.956235	0.998838	0.746377	1	0.854772	0.0720217	FlashDeconv	hippocampus	4	artificial_diverse_distinct	2	silver_standard
Neurons5	0.064111	moderate	0.867524	0.934656	0.678832	0.989362	0.805195	0.0844847	FlashDeconv	hippocampus	4	artificial_diverse_distinct	2	silver_standard
Neurons7	0.0416015	rare	0.8621	0.834229	0.461078	0.939024	0.618474	0.0645231	FlashDeconv	hippocampus	4	artificial_diverse_distinct	2	silver_standard
Oligos3	0.119532	moderate	0.971642	0.999057	0.613527	1	0.760479	0.071046	FlashDeconv	hippocampus	4	artificial_diverse_distinct	2	silver_standard
Oligos6	0.130694	moderate	0.979651	0.999925	0.92	1	0.958333	0.0940795	FlashDeconv	hippocampus	4	artificial_diverse_distinct	2	silver_standard
Vascular11	0.0283081	rare	0.939115	0.987428	0.519084	1	0.683417	0.0334855	FlashDeconv	hippocampus	4	artificial_diverse_distinct	2	silver_standard
Vascular2	0.0979131	moderate	0.982632	1	0.83871	1	0.912281	0.0443336	FlashDeconv	hippocampus	4	artificial_diverse_distinct	2	silver_standard
Vascular9	0.165103	abundant	0.976375	0.997745	0.751073	1	0.857843	0.0651508	FlashDeconv	hippocampus	4	artificial_diverse_distinct	2	silver_standard
Astrocyte0	0.0397846	rare	0.950031	0.974057	0.663717	0.986842	0.793651	0.0474168	FlashDeconv	hippocampus	4	artificial_uniform_overlap	3	silver_standard
Ependymal10	0.149247	moderate	0.955749	1	1	1	1	0.0748124	FlashDeconv	hippocampus	4	artificial_uniform_overlap	3	silver_standard
Immune1	0.0571034	moderate	0.888902	0.93966	0.311111	0.989899	0.47343	0.0701729	FlashDeconv	hippocampus	4	artificial_uniform_overlap	3	silver_standard
Immune8	0.203715	abundant	0.950321	1	0.883929	1	0.938389	0.0812307	FlashDeconv	hippocampus	4	artificial_uniform_overlap	3	silver_standard
Neurons4	0.0396133	rare	0.963943	0.995684	0.525641	1	0.689076	0.0342853	FlashDeconv	hippocampus	4	artificial_uniform_overlap	3	silver_standard
Neurons5	0.0409168	rare	0.900376	0.871514	0.474684	0.9375	0.630252	0.0545744	FlashDeconv	hippocampus	4	artificial_uniform_overlap	3	silver_standard
Neurons7	0.200529	abundant	0.949297	0.97692	0.916944	0.961672	0.938776	0.12174	FlashDeconv	hippocampus	4	artificial_uniform_overlap	3	silver_standard
Oligos3	0.0458573	rare	0.942639	0.984032	0.679688	1	0.809302	0.0532527	FlashDeconv	hippocampus	4	artificial_uniform_overlap	3	silver_standard
Oligos6	0.040938	rare	0.925583	0.964762	0.906977	0.962963	0.934132	0.0464855	FlashDeconv	hippocampus	4	artificial_uniform_overlap	3	silver_standard
Vascular11	0.0437966	rare	0.950667	0.989441	0.758621	0.988764	0.858537	0.040856	FlashDeconv	hippocampus	4	artificial_uniform_overlap	3	silver_standard
Vascular2	0.0616866	moderate	0.963758	1	0.814516	1	0.897778	0.0432349	FlashDeconv	hippocampus	4	artificial_uniform_overlap	3	silver_standard
Vascular9	0.0768115	moderate	0.87685	0.896647	0.584507	0.988095	0.734513	0.0717965	FlashDeconv	hippocampus	4	artificial_uniform_overlap	3	silver_standard
Astrocyte0	0.081411	moderate	0.956407	0.975282	0.80102	0.993671	0.887006	0.0597333	FlashDeconv	hippocampus	4	artificial_diverse_overlap	4	silver_standard
Ependymal10	0.0319366	rare	0.939751	1	0.835294	1	0.910256	0.0504707	FlashDeconv	hippocampus	4	artificial_diverse_overlap	4	silver_standard
Immune1	0.0240347	rare	0.936181	0.98526	0.683168	1	0.811765	0.033584	FlashDeconv	hippocampus	4	artificial_diverse_overlap	4	silver_standard
Immune8	0.075581	moderate	0.977833	0.997233	0.745455	1	0.854167	0.0420993	FlashDeconv	hippocampus	4	artificial_diverse_overlap	4	silver_standard
Neurons4	0.145457	moderate	0.977745	0.999859	0.631016	1	0.77377	0.073415	FlashDeconv	hippocampus	4	artificial_diverse_overlap	4	silver_standard
Neurons5	0.152535	abundant	0.913939	0.933302	0.690323	0.986175	0.812144	0.0985644	FlashDeconv	hippocampus	4	artificial_diverse_overlap	4	silver_standard
Neurons7	0.0667884	moderate	0.945045	0.973697	0.614943	1	0.761566	0.0549194	FlashDeconv	hippocampus	4	artificial_diverse_overlap	4	silver_standard
Oligos3	0.073255	moderate	0.95539	0.991394	0.650794	1	0.788462	0.0627476	FlashDeconv	hippocampus	4	artificial_diverse_overlap	4	silver_standard
Oligos6	0.0913146	moderate	0.968397	0.999908	0.954128	1	0.976526	0.0793219	FlashDeconv	hippocampus	4	artificial_diverse_overlap	4	silver_standard
Vascular11	0.116041	moderate	0.960687	0.99904	0.84127	1	0.913793	0.0581482	FlashDeconv	hippocampus	4	artificial_diverse_overlap	4	silver_standard
Vascular2	0.0342557	rare	0.919996	0.971192	0.651852	0.977778	0.782222	0.0410382	FlashDeconv	hippocampus	4	artificial_diverse_overlap	4	silver_standard
Vascular9	0.10739	moderate	0.976541	0.998589	0.845161	1	0.916084	0.0497457	FlashDeconv	hippocampus	4	artificial_diverse_overlap	4	silver_standard
Astrocyte0	0.0129383	rare	0.940362	0.992729	0.423913	1	0.59542	0.0365866	FlashDeconv	hippocampus	4	artificial_dominant_celltype_diverse	5	silver_standard
Ependymal10	0.00581406	rare	0.931805	1	0.892857	1	0.943396	0.0196711	FlashDeconv	hippocampus	4	artificial_dominant_celltype_diverse	5	silver_standard
Immune1	0.0101983	rare	0.929136	0.999249	0.132841	1	0.234528	0.0404881	FlashDeconv	hippocampus	4	artificial_dominant_celltype_diverse	5	silver_standard
Immune8	0.0178934	rare	0.948334	1	0.635417	1	0.77707	0.0425783	FlashDeconv	hippocampus	4	artificial_dominant_celltype_diverse	5	silver_standard
Neurons4	0.00267935	rare	0.815302	1	0.117117	1	0.209677	0.0216701	FlashDeconv	hippocampus	4	artificial_dominant_celltype_diverse	5	silver_standard
Neurons5	0.00436249	rare	0.382749	0.479951	0.0299625	1	0.0581818	0.107442	FlashDeconv	hippocampus	4	artificial_dominant_celltype_diverse	5	silver_standard
Neurons7	0.886319	abundant	0.889796	1	1	1	1	0.181231	FlashDeconv	hippocampus	4	artificial_dominant_celltype_diverse	5	silver_standard
Oligos3	0.00276016	rare	0.822733	0.920121	0.096	1	0.175182	0.0384437	FlashDeconv	hippocampus	4	artificial_dominant_celltype_diverse	5	silver_standard
Oligos6	0.0193616	rare	0.912392	0.990256	0.4	1	0.571429	0.0303771	FlashDeconv	hippocampus	4	artificial_dominant_celltype_diverse	5	silver_standard
Vascular11	0.0121954	rare	0.945398	1	0.299401	1	0.460829	0.0289127	FlashDeconv	hippocampus	4	artificial_dominant_celltype_diverse	5	silver_standard
Vascular2	0.0146447	rare	0.915013	0.998713	0.491071	1	0.658683	0.0404798	FlashDeconv	hippocampus	4	artificial_dominant_celltype_diverse	5	silver_standard
Vascular9	0.0108329	rare	0.89998	0.990527	0.402062	1	0.573529	0.0314202	FlashDeconv	hippocampus	4	artificial_dominant_celltype_diverse	5	silver_standard
Astrocyte0	0.016075	rare	0.915263	0.963413	0.43871	1	0.609865	0.0246522	FlashDeconv	hippocampus	4	artificial_partially_dominant_celltype_diverse	6	silver_standard
Ependymal10	0.00754499	rare	0.91105	0.998538	0.580645	1	0.734694	0.0211924	FlashDeconv	hippocampus	4	artificial_partially_dominant_celltype_diverse	6	silver_standard
Immune1	0.156036	abundant	0.983143	1	0.840909	1	0.91358	0.0556868	FlashDeconv	hippocampus	4	artificial_partially_dominant_celltype_diverse	6	silver_standard
Immune8	0.00494995	rare	0.888291	0.941715	0.206612	1	0.342466	0.0161271	FlashDeconv	hippocampus	4	artificial_partially_dominant_celltype_diverse	6	silver_standard
Neurons4	0.683621	abundant	0.956169	1	0.992212	1	0.996091	0.159277	FlashDeconv	hippocampus	4	artificial_partially_dominant_celltype_diverse	6	silver_standard
Neurons5	0.0149521	rare	0.382918	0.198717	0.106236	0.867925	0.1893	0.138635	FlashDeconv	hippocampus	4	artificial_partially_dominant_celltype_diverse	6	silver_standard
Neurons7	0.00709127	rare	0.493351	0.215068	0.0917874	0.558824	0.157676	0.039453	FlashDeconv	hippocampus	4	artificial_partially_dominant_celltype_diverse	6	silver_standard
Oligos3	0.015264	rare	0.840738	0.903954	0.253968	1	0.405063	0.0622396	FlashDeconv	hippocampus	4	artificial_partially_dominant_celltype_diverse	6	silver_standard
Oligos6	0.0687511	moderate	0.949981	0.987857	0.93125	0.980263	0.955128	0.0591038	FlashDeconv	hippocampus	4	artificial_partially_dominant_celltype_diverse	6	silver_standard
Vascular11	0.00469103	rare	0.889361	1	0.267442	1	0.422018	0.0142646	FlashDeconv	hippocampus	4	artificial_partially_dominant_celltype_diverse	6	silver_standard
Vascular2	0.00650254	rare	0.888354	1	0.695652	1	0.820513	0.0170649	FlashDeconv	hippocampus	4	artificial_partially_dominant_celltype_diverse	6	silver_standard
Vascular9	0.014521	rare	0.925008	0.998757	0.695122	1	0.820144	0.0246084	FlashDeconv	hippocampus	4	artificial_partially_dominant_celltype_diverse	6	silver_standard
Astrocyte0	0.0381086	rare	0.946555	0.975734	0.625	1	0.769231	0.0401414	FlashDeconv	hippocampus	4	artificial_dominant_rare_celltype_diverse	7	silver_standard
Ependymal10	0.0628668	moderate	0.920796	1	0.979839	1	0.989817	0.074849	FlashDeconv	hippocampus	4	artificial_dominant_rare_celltype_diverse	7	silver_standard
Immune1	0.190447	abundant	0.99029	1	0.656371	1	0.792541	0.0658334	FlashDeconv	hippocampus	4	artificial_dominant_rare_celltype_diverse	7	silver_standard
Immune8	0.103567	moderate	0.979349	1	0.529617	1	0.692483	0.0541099	FlashDeconv	hippocampus	4	artificial_dominant_rare_celltype_diverse	7	silver_standard
Neurons4	0.0463029	rare	0.950505	0.995442	0.614973	1	0.761589	0.0401469	FlashDeconv	hippocampus	4	artificial_dominant_rare_celltype_diverse	7	silver_standard
Neurons5	0.224431	abundant	0.980357	0.999741	0.675958	1	0.806653	0.0944053	FlashDeconv	hippocampus	4	artificial_dominant_rare_celltype_diverse	7	silver_standard
Neurons7	0.0479265	rare	0.885763	0.834922	0.468182	0.990385	0.635802	0.0665115	FlashDeconv	hippocampus	4	artificial_dominant_rare_celltype_diverse	7	silver_standard
Oligos3	0.0413861	rare	0.955171	0.990674	0.677215	1	0.807547	0.0577434	FlashDeconv	hippocampus	4	artificial_dominant_rare_celltype_diverse	7	silver_standard
Oligos6	0.0462195	rare	0.942925	0.953287	0.882353	0.9375	0.909091	0.0628576	FlashDeconv	hippocampus	4	artificial_dominant_rare_celltype_diverse	7	silver_standard
Vascular11	0.0496494	rare	0.956705	0.993092	0.806667	1	0.892989	0.040734	FlashDeconv	hippocampus	4	artificial_dominant_rare_celltype_diverse	7	silver_standard
Vascular2	0.0648593	moderate	0.974805	1	0.818841	1	0.900398	0.0400815	FlashDeconv	hippocampus	4	artificial_dominant_rare_celltype_diverse	7	silver_standard
Vascular9	0.0842348	moderate	0.974764	0.998243	0.692308	1	0.818182	0.0441687	FlashDeconv	hippocampus	4	artificial_dominant_rare_celltype_diverse	7	silver_standard
Astrocyte0	0.101181	moderate	0.977052	0.998423	0.658879	1	0.794366	0.049928	FlashDeconv	hippocampus	4	artificial_regional_rare_celltype_diverse	8	silver_standard
Ependymal10	0.0563067	moderate	0.976578	1	0.928571	1	0.962963	0.0377759	FlashDeconv	hippocampus	4	artificial_regional_rare_celltype_diverse	8	silver_standard
Immune1	0.0516923	moderate	0.937946	0.995907	0.417355	1	0.588921	0.0507712	FlashDeconv	hippocampus	4	artificial_regional_rare_celltype_diverse	8	silver_standard
Immune8	0.102399	moderate	0.972137	1	0.743478	1	0.852868	0.0558627	FlashDeconv	hippocampus	4	artificial_regional_rare_celltype_diverse	8	silver_standard
Neurons4	0.257937	abundant	0.98378	1	0.770751	1	0.870536	0.12275	FlashDeconv	hippocampus	4	artificial_regional_rare_celltype_diverse	8	silver_standard
Neurons5	0.0850844	moderate	0.769599	0.741109	0.428962	0.993671	0.599237	0.12628	FlashDeconv	hippocampus	4	artificial_regional_rare_celltype_diverse	8	silver_standard
Neurons7	0.0625168	moderate	0.92445	0.900432	0.64455	0.931507	0.761905	0.0632165	FlashDeconv	hippocampus	4	artificial_regional_rare_celltype_diverse	8	silver_standard
Oligos3	0.0465934	rare	0.951379	0.994817	0.634615	1	0.776471	0.0764134	FlashDeconv	hippocampus	4	artificial_regional_rare_celltype_diverse	8	silver_standard
Oligos6	0.0591217	moderate	0.961405	0.965495	0.894737	0.962264	0.927273	0.0723161	FlashDeconv	hippocampus	4	artificial_regional_rare_celltype_diverse	8	silver_standard
Vascular11	0.0134186	rare	0.905301	0.969989	0.543478	1	0.704225	0.0320891	FlashDeconv	hippocampus	4	artificial_regional_rare_celltype_diverse	8	silver_standard
Vascular2	0.0759684	moderate	0.98641	1	0.746154	1	0.854626	0.0456288	FlashDeconv	hippocampus	4	artificial_regional_rare_celltype_diverse	8	silver_standard
Vascular9	0.0877819	moderate	0.95532	0.992751	0.752632	1	0.858859	0.0597915	FlashDeconv	hippocampus	4	artificial_regional_rare_celltype_diverse	8	silver_standard
Astrocyte0	0.0790309	moderate	0.958288	0.997784	0.591549	1	0.743363	0.0537001	FlashDeconv	hippocampus	4	artificial_missing_celltypes_visium	9	silver_standard
Ependymal10	0	rare						0.00225205	FlashDeconv	hippocampus	4	artificial_missing_celltypes_visium	9	silver_standard
Immune1	0.0107935	rare	0.89857	0.886275	0.513158	0.928571	0.661017	0.0218963	FlashDeconv	hippocampus	4	artificial_missing_celltypes_visium	9	silver_standard
Immune8	0	rare						0.00706769	FlashDeconv	hippocampus	4	artificial_missing_celltypes_visium	9	silver_standard
Neurons4	0.365767	abundant	0.973033	0.999922	0.905983	1	0.950673	0.127182	FlashDeconv	hippocampus	4	artificial_missing_celltypes_visium	9	silver_standard
Neurons5	0	rare						0.111423	FlashDeconv	hippocampus	4	artificial_missing_celltypes_visium	9	silver_standard
Neurons7	0	rare						0.0251616	FlashDeconv	hippocampus	4	artificial_missing_celltypes_visium	9	silver_standard
Oligos3	0.25988	abundant	0.987662	0.999442	0.59854	1	0.748858	0.0658574	FlashDeconv	hippocampus	4	artificial_missing_celltypes_visium	9	silver_standard
Oligos6	0.109539	moderate	0.92424	0.966544	0.911348	0.931159	0.921147	0.0820141	FlashDeconv	hippocampus	4	artificial_missing_celltypes_visium	9	silver_standard
Vascular11	0.0217275	rare	0.938744	0.973483	0.527559	1	0.690722	0.027139	FlashDeconv	hippocampus	4	artificial_missing_celltypes_visium	9	silver_standard
Vascular2	0.120597	moderate	0.977219	1	0.89372	1	0.943878	0.0495954	FlashDeconv	hippocampus	4	artificial_missing_celltypes_visium	9	silver_standard
Vascular9	0.0326645	rare	0.964767	0.980427	0.591241	1	0.743119	0.0308527	FlashDeconv	hippocampus	4	artificial_missing_celltypes_visium	9	silver_standard
B	0.025862	rare	0.774326	0.845189	0.601852	0.915493	0.726257	0.0624147	FlashDeconv	kidney	5	artificial_uniform_distinct	1	silver_standard
CD.IC	0.219331	abundant	0.978881	0.999744	0.675573	1	0.806378	0.093048	FlashDeconv	kidney	5	artificial_uniform_distinct	1	silver_standard
CD.PC	0.11985	moderate	0.972605	0.999296	0.757322	1	0.861905	0.0577436	FlashDeconv	kidney	5	artificial_uniform_distinct	1	silver_standard
CD.Trans	0.0443225	rare	0.929899	0.988937	0.626437	1	0.770318	0.0560405	FlashDeconv	kidney	5	artificial_uniform_distinct	1	silver_standard
DCT	0.0769099	moderate	0.844765	0.789986	0.541818	0.925466	0.683486	0.0937506	FlashDeconv	kidney	5	artificial_uniform_distinct	1	silver_standard
Endo	0.0210765	rare	0.847052	0.867229	0.682927	0.888889	0.772414	0.0453124	FlashDeconv	kidney	5	artificial_uniform_distinct	1	silver_standard
Fib	0.0434944	rare	0.906211	0.947504	0.755556	0.953271	0.842975	0.0538219	FlashDeconv	kidney	5	artificial_uniform_distinct	1	silver_standard
LOH	0.0205582	rare	0.865408	0.752405	0.440678	0.866667	0.58427	0.0433053	FlashDeconv	kidney	5	artificial_uniform_distinct	1	silver_standard
Macro	0.0421579	rare	0.889321	0.917101	0.471963	0.980583	0.637224	0.0614529	FlashDeconv	kidney	5	artificial_uniform_distinct	1	silver_standard
NK	0.0832227	moderate	0.951007	0.99555	0.649402	1	0.78744	0.05618	FlashDeconv	kidney	5	artificial_uniform_distinct	1	silver_standard
Neutro	0.0237141	rare	0.92534	0.96086	0.609091	0.957143	0.744444	0.0477616	FlashDeconv	kidney	5	artificial_uniform_distinct	1	silver_standard
PT	0.120546	moderate	0.925147	0.941773	0.498638	1	0.665455	0.0950168	FlashDeconv	kidney	5	artificial_uniform_distinct	1	silver_standard
Podo	0.072829	moderate	0.967005	0.999846	0.889503	1	0.94152	0.042216	FlashDeconv	kidney	5	artificial_uniform_distinct	1	silver_standard
T	0.0248781	rare	0.803121	0.638399	0.347222	0.714286	0.46729	0.0564007	FlashDeconv	kidney	5	artificial_uniform_distinct	1	silver_standard
novel1	0.0202184	rare	0.742822	0.697489	0.287805	0.880597	0.433824	0.0517699	FlashDeconv	kidney	5	artificial_uniform_distinct	1	silver_standard
novel2	0.0410289	rare	0.885481	0.947091	0.407843	0.990476	0.577778	0.0577833	FlashDeconv	kidney	5	artificial_uniform_distinct	1	silver_standard
B	0.103801	moderate	0.933036	0.986722	0.687764	1	0.815	0.0908542	FlashDeconv	kidney	5	artificial_diverse_distinct	2	silver_standard
CD.IC	0.00623595	rare	0.293057	0.157515	0.142857	0.774194	0.241206	0.0927597	FlashDeconv	kidney	5	artificial_diverse_distinct	2	silver_standard
CD.PC	0.0535567	moderate	0.919951	0.951677	0.498221	0.992908	0.663507	0.058655	FlashDeconv	kidney	5	artificial_diverse_distinct	2	silver_standard
CD.Trans	0.0663584	moderate	0.92442	0.96838	0.580645	0.987805	0.731377	0.0869752	FlashDeconv	kidney	5	artificial_diverse_distinct	2	silver_standard
DCT	0.0933991	moderate	0.865653	0.834138	0.583333	0.913043	0.711864	0.106205	FlashDeconv	kidney	5	artificial_diverse_distinct	2	silver_standard
Endo	0.0182326	rare	0.775668	0.774557	0.730769	0.77027	0.75	0.0462295	FlashDeconv	kidney	5	artificial_diverse_distinct	2	silver_standard
Fib	0.048453	rare	0.931735	0.992372	0.704225	1	0.826446	0.0642899	FlashDeconv	kidney	5	artificial_diverse_distinct	2	silver_standard
LOH	0.0458346	rare	0.852975	0.812992	0.643678	0.842105	0.729642	0.0722605	FlashDeconv	kidney	5	artificial_diverse_distinct	2	silver_standard
Macro	0.0624966	moderate	0.899233	0.943928	0.422764	0.981132	0.590909	0.0704953	FlashDeconv	kidney	5	artificial_diverse_distinct	2	silver_standard
NK	0.0916675	moderate	0.920151	0.990918	0.753138	1	0.859189	0.111509	FlashDeconv	kidney	5	artificial_diverse_distinct	2	silver_standard
Neutro	0.0659317	moderate	0.92732	0.997337	0.758454	0.993671	0.860274	0.0647303	FlashDeconv	kidney	5	artificial_diverse_distinct	2	silver_standard
PT	0.0676126	moderate	0.796889	0.753213	0.37027	0.919463	0.527938	0.107894	FlashDeconv	kidney	5	artificial_diverse_distinct	2	silver_standard
Podo	0.064279	moderate	0.966785	0.999756	0.816425	1	0.898936	0.0395818	FlashDeconv	kidney	5	artificial_diverse_distinct	2	silver_standard
T	0.00723346	rare	0.482437	0.284987	0.157407	0.772727	0.261538	0.0594984	FlashDeconv	kidney	5	artificial_diverse_distinct	2	silver_standard
novel1	0.14083	moderate	0.954408	0.987052	0.527624	1	0.690778	0.104098	FlashDeconv	kidney	5	artificial_diverse_distinct	2	silver_standard
novel2	0.0640781	moderate	0.910718	0.990314	0.530864	1	0.693548	0.0755074	FlashDeconv	kidney	5	artificial_diverse_distinct	2	silver_standard
B	0.0922351	moderate	0.867529	0.938298	0.628866	0.96063	0.760125	0.117183	FlashDeconv	kidney	5	artificial_uniform_overlap	3	silver_standard
CD.IC	0.0682518	moderate	0.883976	0.900211	0.547009	0.992248	0.705234	0.0871545	FlashDeconv	kidney	5	artificial_uniform_overlap	3	silver_standard
CD.PC	0.0333929	rare	0.90331	0.957206	0.577922	1	0.73251	0.0448388	FlashDeconv	kidney	5	artificial_uniform_overlap	3	silver_standard
CD.Trans	0.0577435	moderate	0.921594	0.967837	0.64878	0.977941	0.780059	0.0616831	FlashDeconv	kidney	5	artificial_uniform_overlap	3	silver_standard
DCT	0.0453132	rare	0.841922	0.829418	0.540373	0.945652	0.687747	0.0748203	FlashDeconv	kidney	5	artificial_uniform_overlap	3	silver_standard
Endo	0.0419477	rare	0.848577	0.936915	0.923077	0.914286	0.91866	0.0671265	FlashDeconv	kidney	5	artificial_uniform_overlap	3	silver_standard
Fib	0.12191	moderate	0.912186	0.990857	0.806569	0.991031	0.889336	0.0964386	FlashDeconv	kidney	5	artificial_uniform_overlap	3	silver_standard
LOH	0.0319176	rare	0.860704	0.838778	0.625	0.882353	0.731707	0.0517675	FlashDeconv	kidney	5	artificial_uniform_overlap	3	silver_standard
Macro	0.0335532	rare	0.829605	0.910955	0.423963	0.968421	0.589744	0.0623758	FlashDeconv	kidney	5	artificial_uniform_overlap	3	silver_standard
NK	0.0693281	moderate	0.906541	0.975244	0.433775	1	0.605081	0.0744633	FlashDeconv	kidney	5	artificial_uniform_overlap	3	silver_standard
Neutro	0.0556564	moderate	0.891817	0.957577	0.569106	0.952381	0.712468	0.0627204	FlashDeconv	kidney	5	artificial_uniform_overlap	3	silver_standard
PT	0.109787	moderate	0.728377	0.672275	0.598131	0.768	0.672504	0.129195	FlashDeconv	kidney	5	artificial_uniform_overlap	3	silver_standard
Podo	0.0524292	moderate	0.940647	0.965158	0.870968	0.971223	0.918367	0.0604028	FlashDeconv	kidney	5	artificial_uniform_overlap	3	silver_standard
T	0.0873193	moderate	0.820651	0.746592	0.545788	0.764103	0.636752	0.10187	FlashDeconv	kidney	5	artificial_uniform_overlap	3	silver_standard
novel1	0.0475461	rare	0.867946	0.915316	0.4	0.989247	0.569659	0.0711796	FlashDeconv	kidney	5	artificial_uniform_overlap	3	silver_standard
novel2	0.0516688	moderate	0.831096	0.885255	0.393678	0.985612	0.562628	0.0720148	FlashDeconv	kidney	5	artificial_uniform_overlap	3	silver_standard
B	0.0577686	moderate	0.851595	0.940887	0.659574	0.976378	0.787302	0.0818471	FlashDeconv	kidney	5	artificial_diverse_overlap	4	silver_standard
CD.IC	0.0447306	rare	0.490697	0.418778	0.232604	0.966942	0.375	0.170905	FlashDeconv	kidney	5	artificial_diverse_overlap	4	silver_standard
CD.PC	0.00504143	rare	0.262909	0.170232	0.0840336	0.769231	0.151515	0.0559282	FlashDeconv	kidney	5	artificial_diverse_overlap	4	silver_standard
CD.Trans	0.23139	abundant	0.914157	0.997338	0.85249	1	0.920372	0.133734	FlashDeconv	kidney	5	artificial_diverse_overlap	4	silver_standard
DCT	0.0322185	rare	0.664811	0.45	0.508475	0.618557	0.55814	0.0779639	FlashDeconv	kidney	5	artificial_diverse_overlap	4	silver_standard
Endo	0.048582	rare	0.898963	0.962719	0.912698	0.958333	0.934959	0.0589607	FlashDeconv	kidney	5	artificial_diverse_overlap	4	silver_standard
Fib	0.0574976	moderate	0.916057	0.988084	0.712121	0.992958	0.829412	0.0609855	FlashDeconv	kidney	5	artificial_diverse_overlap	4	silver_standard
LOH	0.0316685	rare	0.757328	0.551426	0.508065	0.61165	0.555066	0.0652999	FlashDeconv	kidney	5	artificial_diverse_overlap	4	silver_standard
Macro	0.0388889	rare	0.867374	0.92053	0.434164	0.99187	0.60396	0.0579151	FlashDeconv	kidney	5	artificial_diverse_overlap	4	silver_standard
NK	0.065278	moderate	0.917011	0.934388	0.631579	0.96	0.761905	0.0676795	FlashDeconv	kidney	5	artificial_diverse_overlap	4	silver_standard
Neutro	0.0598714	moderate	0.92705	0.990894	0.718593	0.986207	0.831395	0.0587568	FlashDeconv	kidney	5	artificial_diverse_overlap	4	silver_standard
PT	0.0571164	moderate	0.679374	0.600532	0.405844	0.892857	0.558036	0.107518	FlashDeconv	kidney	5	artificial_diverse_overlap	4	silver_standard
Podo	0.0653414	moderate	0.962252	0.999955	0.870588	1	0.930818	0.057182	FlashDeconv	kidney	5	artificial_diverse_overlap	4	silver_standard
T	0.184117	abundant	0.889581	0.947039	0.901857	0.923913	0.912752	0.131437	FlashDeconv	kidney	5	artificial_diverse_overlap	4	silver_standard
novel1	0.0146485	rare	0.805033	0.681593	0.435897	0.836066	0.573034	0.0420258	FlashDeconv	kidney	5	artificial_diverse_overlap	4	silver_standard
novel2	0.00584123	rare	0.588988	0.677239	0.123967	1	0.220588	0.0553818	FlashDeconv	kidney	5	artificial_diverse_overlap	4	silver_standard
B	0.014937	rare	0.636167	0.629847	0.232323	0.901961	0.369478	0.0558124	FlashDeconv	kidney	5	artificial_dominant_celltype_diverse	5	silver_standard
CD.IC	0.0200703	rare	0.798682	0.793613	0.616822	0.942857	0.745763	0.0641599	FlashDeconv	kidney	5	artificial_dominant_celltype_diverse	5	silver_standard
CD.PC	0.00142208	rare	0.604833	0.677381	0.104478	1	0.189189	0.0274122	FlashDeconv	kidney	5	artificial_dominant_celltype_diverse	5	silver_standard
CD.Trans	0.0127602	rare	0.912595	0.991568	0.701493	1	0.824561	0.023668	FlashDeconv	kidney	5	artificial_dominant_celltype_diverse	5	silver_standard
DCT	0.00185996	rare	0.212764	0.0855896	0.0571429	0.75	0.106195	0.0540914	FlashDeconv	kidney	5	artificial_dominant_celltype_diverse	5	silver_standard
Endo	0.00659551	rare	0.850671	0.802815	0.54	0.818182	0.650602	0.0196939	FlashDeconv	kidney	5	artificial_dominant_celltype_diverse	5	silver_standard
Fib	0.00382331	rare	0.759991	0.836409	0.153226	1	0.265734	0.0330263	FlashDeconv	kidney	5	artificial_dominant_celltype_diverse	5	silver_standard
LOH	0.00732379	rare	0.882665	0.836827	0.432432	0.941176	0.592593	0.025982	FlashDeconv	kidney	5	artificial_dominant_celltype_diverse	5	silver_standard
Macro	0.0151361	rare	0.907904	0.980319	0.480315	1	0.648936	0.0400626	FlashDeconv	kidney	5	artificial_dominant_celltype_diverse	5	silver_standard
NK	0.0063634	rare	0.569636	0.581987	0.105058	1	0.190141	0.0573008	FlashDeconv	kidney	5	artificial_dominant_celltype_diverse	5	silver_standard
Neutro	0.00888524	rare	0.922402	0.935578	0.52381	0.942857	0.673469	0.0327518	FlashDeconv	kidney	5	artificial_dominant_celltype_diverse	5	silver_standard
PT	0.0123523	rare	0.360957	0.188052	0.12	0.765957	0.207493	0.0973522	FlashDeconv	kidney	5	artificial_dominant_celltype_diverse	5	silver_standard
Podo	0.00745099	rare	0.955832	1	0.336538	1	0.503597	0.017483	FlashDeconv	kidney	5	artificial_dominant_celltype_diverse	5	silver_standard
T	0.85124	abundant	0.770998	0.999998	1	0.998721	0.99936	0.227743	FlashDeconv	kidney	5	artificial_dominant_celltype_diverse	5	silver_standard
novel1	0.0127983	rare	0.686359	0.61094	0.317073	0.962963	0.477064	0.0431263	FlashDeconv	kidney	5	artificial_dominant_celltype_diverse	5	silver_standard
novel2	0.0169814	rare	0.783508	0.861048	0.161458	1	0.278027	0.0700349	FlashDeconv	kidney	5	artificial_dominant_celltype_diverse	5	silver_standard
B	0.0113525	rare	0.715748	0.646215	0.317757	0.755556	0.447368	0.0377	FlashDeconv	kidney	5	artificial_partially_dominant_celltype_diverse	6	silver_standard
CD.IC	0.00411809	rare	0.310069	0.204204	0.0974026	0.9375	0.176471	0.10464	FlashDeconv	kidney	5	artificial_partially_dominant_celltype_diverse	6	silver_standard
CD.PC	0.00757036	rare	0.796544	0.860644	0.181818	1	0.307692	0.0423401	FlashDeconv	kidney	5	artificial_partially_dominant_celltype_diverse	6	silver_standard
CD.Trans	0.0589746	moderate	0.925323	0.983912	0.61244	0.984615	0.755162	0.0713603	FlashDeconv	kidney	5	artificial_partially_dominant_celltype_diverse	6	silver_standard
DCT	0.0855711	moderate	0.909828	0.920353	0.42638	0.985816	0.595289	0.0845997	FlashDeconv	kidney	5	artificial_partially_dominant_celltype_diverse	6	silver_standard
Endo	0.0501468	moderate	0.870797	0.953509	0.880952	0.932773	0.906122	0.0696267	FlashDeconv	kidney	5	artificial_partially_dominant_celltype_diverse	6	silver_standard
Fib	0.00710962	rare	0.881284	0.945418	0.441176	0.967742	0.606061	0.029815	FlashDeconv	kidney	5	artificial_partially_dominant_celltype_diverse	6	silver_standard
LOH	0.568648	abundant	0.956944	0.996431	0.931638	0.989865	0.959869	0.139724	FlashDeconv	kidney	5	artificial_partially_dominant_celltype_diverse	6	silver_standard
Macro	0.00207208	rare	0.744368	0.822579	0.0947368	1	0.173077	0.0227324	FlashDeconv	kidney	5	artificial_partially_dominant_celltype_diverse	6	silver_standard
NK	0.00941028	rare	0.765678	0.753347	0.29703	0.909091	0.447761	0.0398151	FlashDeconv	kidney	5	artificial_partially_dominant_celltype_diverse	6	silver_standard
Neutro	0.0116624	rare	0.907814	0.956628	0.355372	0.977273	0.521212	0.0418395	FlashDeconv	kidney	5	artificial_partially_dominant_celltype_diverse	6	silver_standard
PT	0.0704687	moderate	0.863751	0.811891	0.539419	0.955882	0.689655	0.0882151	FlashDeconv	kidney	5	artificial_partially_dominant_celltype_diverse	6	silver_standard
Podo	0.01493	rare	0.957475	0.99076	0.455357	1	0.625767	0.0211213	FlashDeconv	kidney	5	artificial_partially_dominant_celltype_diverse	6	silver_standard
T	0.0704677	moderate	0.937369	0.978456	0.783626	0.992593	0.875817	0.0608773	FlashDeconv	kidney	5	artificial_partially_dominant_celltype_diverse	6	silver_standard
novel1	0.0133939	rare	0.795136	0.746621	0.443299	0.895833	0.593103	0.0379992	FlashDeconv	kidney	5	artificial_partially_dominant_celltype_diverse	6	silver_standard
novel2	0.0141037	rare	0.840361	0.99128	0.233184	1	0.378182	0.0527244	FlashDeconv	kidney	5	artificial_partially_dominant_celltype_diverse	6	silver_standard
B	0.0781989	moderate	0.854877	0.893534	0.639831	0.967949	0.770408	0.0976532	FlashDeconv	kidney	5	artificial_dominant_rare_celltype_diverse	7	silver_standard
CD.IC	0.0689396	moderate	0.903403	0.933122	0.560976	0.985714	0.715026	0.0759953	FlashDeconv	kidney	5	artificial_dominant_rare_celltype_diverse	7	silver_standard
CD.PC	0.148563	moderate	0.986036	0.999896	0.69697	1	0.821429	0.0814511	FlashDeconv	kidney	5	artificial_dominant_rare_celltype_diverse	7	silver_standard
CD.Trans	0.0370202	rare	0.859067	0.946457	0.593985	1	0.745283	0.0460858	FlashDeconv	kidney	5	artificial_dominant_rare_celltype_diverse	7	silver_standard
DCT	0.0637103	moderate	0.774001	0.690585	0.542373	0.825806	0.654731	0.0973017	FlashDeconv	kidney	5	artificial_dominant_rare_celltype_diverse	7	silver_standard
Endo	0.0414199	rare	0.882992	0.919043	0.869919	0.89916	0.884298	0.0559899	FlashDeconv	kidney	5	artificial_dominant_rare_celltype_diverse	7	silver_standard
Fib	0.0485912	rare	0.934723	0.987355	0.581731	0.98374	0.731118	0.0515294	FlashDeconv	kidney	5	artificial_dominant_rare_celltype_diverse	7	silver_standard
LOH	0.0526735	moderate	0.890981	0.878297	0.676829	0.895161	0.770833	0.0699128	FlashDeconv	kidney	5	artificial_dominant_rare_celltype_diverse	7	silver_standard
Macro	0.0612929	moderate	0.911061	0.981486	0.490066	1	0.657778	0.0681929	FlashDeconv	kidney	5	artificial_dominant_rare_celltype_diverse	7	silver_standard
NK	0.0483945	rare	0.872031	0.884969	0.462633	0.984848	0.62954	0.0690437	FlashDeconv	kidney	5	artificial_dominant_rare_celltype_diverse	7	silver_standard
Neutro	0.0509418	moderate	0.926665	0.972749	0.626168	0.971014	0.761364	0.0598903	FlashDeconv	kidney	5	artificial_dominant_rare_celltype_diverse	7	silver_standard
PT	0.0632551	moderate	0.762036	0.664081	0.449275	0.815789	0.579439	0.104995	FlashDeconv	kidney	5	artificial_dominant_rare_celltype_diverse	7	silver_standard
Podo	0.0540669	moderate	0.972128	1	0.823529	1	0.903226	0.0302865	FlashDeconv	kidney	5	artificial_dominant_rare_celltype_diverse	7	silver_standard
T	0.0596304	moderate	0.796672	0.680767	0.428571	0.774834	0.551887	0.0900928	FlashDeconv	kidney	5	artificial_dominant_rare_celltype_diverse	7	silver_standard
novel1	0.0600954	moderate	0.92316	0.969132	0.676471	0.992806	0.804665	0.0585635	FlashDeconv	kidney	5	artificial_dominant_rare_celltype_diverse	7	silver_standard
novel2	0.0632065	moderate	0.884293	0.973681	0.486928	1	0.654945	0.0735666	FlashDeconv	kidney	5	artificial_dominant_rare_celltype_diverse	7	silver_standard
B	0.106116	moderate	0.893542	0.95534	0.725322	0.965714	0.828431	0.107592	FlashDeconv	kidney	5	artificial_regional_rare_celltype_diverse	8	silver_standard
CD.IC	0.0684635	moderate	0.923951	0.957416	0.925926	0.993377	0.958466	0.0717246	FlashDeconv	kidney	5	artificial_regional_rare_celltype_diverse	8	silver_standard
CD.PC	0.0564152	moderate	0.937996	0.933153	0.695652	0.949153	0.802867	0.0553201	FlashDeconv	kidney	5	artificial_regional_rare_celltype_diverse	8	silver_standard
CD.Trans	0.00818719	rare	0.751872	0.853975	0.287234	0.964286	0.442623	0.0317615	FlashDeconv	kidney	5	artificial_regional_rare_celltype_diverse	8	silver_standard
DCT	0.04503	rare	0.866223	0.875439	0.54878	1	0.708661	0.075747	FlashDeconv	kidney	5	artificial_regional_rare_celltype_diverse	8	silver_standard
Endo	0.0623711	moderate	0.914249	0.998648	0.938931	1	0.968504	0.0663386	FlashDeconv	kidney	5	artificial_regional_rare_celltype_diverse	8	silver_standard
Fib	0.0622569	moderate	0.940517	0.976001	0.592593	0.982456	0.739274	0.0565919	FlashDeconv	kidney	5	artificial_regional_rare_celltype_diverse	8	silver_standard
LOH	0.0586688	moderate	0.942701	0.921201	0.817391	0.921569	0.866359	0.0638331	FlashDeconv	kidney	5	artificial_regional_rare_celltype_diverse	8	silver_standard
Macro	0.0395237	rare	0.914006	0.987673	0.353909	1	0.522796	0.0590508	FlashDeconv	kidney	5	artificial_regional_rare_celltype_diverse	8	silver_standard
NK	0.0690496	moderate	0.85279	0.916711	0.58871	0.973333	0.733668	0.0861273	FlashDeconv	kidney	5	artificial_regional_rare_celltype_diverse	8	silver_standard
Neutro	0.0501258	moderate	0.938494	0.983993	0.635838	0.982143	0.77193	0.0498368	FlashDeconv	kidney	5	artificial_regional_rare_celltype_diverse	8	silver_standard
PT	0.0897125	moderate	0.822745	0.790052	0.496894	0.930233	0.647773	0.10803	FlashDeconv	kidney	5	artificial_regional_rare_celltype_diverse	8	silver_standard
Podo	0.0716021	moderate	0.977565	1	0.895105	1	0.944649	0.0445887	FlashDeconv	kidney	5	artificial_regional_rare_celltype_diverse	8	silver_standard
T	0.0868337	moderate	0.912282	0.945651	0.57047	0.994152	0.724947	0.0752404	FlashDeconv	kidney	5	artificial_regional_rare_celltype_diverse	8	silver_standard
novel1	0.0552851	moderate	0.840204	0.875345	0.432727	0.96748	0.59799	0.0779266	FlashDeconv	kidney	5	artificial_regional_rare_celltype_diverse	8	silver_standard
novel2	0.0703589	moderate	0.883772	0.971293	0.551095	1	0.710588	0.0780527	FlashDeconv	kidney	5	artificial_regional_rare_celltype_diverse	8	silver_standard
B	0	rare						0.0214597	FlashDeconv	kidney	5	artificial_missing_celltypes_visium	9	silver_standard
CD.IC	0.00980744	rare	0.409178	0.251691	0.220339	0.896552	0.353741	0.0904825	FlashDeconv	kidney	5	artificial_missing_celltypes_visium	9	silver_standard
CD.PC	0.0636336	moderate	0.888137	0.923896	0.479263	1	0.647975	0.0725086	FlashDeconv	kidney	5	artificial_missing_celltypes_visium	9	silver_standard
CD.Trans	0.0715529	moderate	0.909412	0.997925	0.605882	1	0.754579	0.0807497	FlashDeconv	kidney	5	artificial_missing_celltypes_visium	9	silver_standard
DCT	0.0464049	rare	0.682277	0.575445	0.604839	0.619835	0.612245	0.080043	FlashDeconv	kidney	5	artificial_missing_celltypes_visium	9	silver_standard
Endo	0.0334682	rare	0.882568	0.946672	0.969697	0.914286	0.941176	0.0527112	FlashDeconv	kidney	5	artificial_missing_celltypes_visium	9	silver_standard
Fib	0.295572	abundant	0.934954	0.999762	0.964602	1	0.981982	0.115452	FlashDeconv	kidney	5	artificial_missing_celltypes_visium	9	silver_standard
LOH	0.102009	moderate	0.968294	0.982563	0.866071	0.979798	0.919431	0.0803392	FlashDeconv	kidney	5	artificial_missing_celltypes_visium	9	silver_standard
Macro	0.0751547	moderate	0.887602	0.931968	0.552511	0.968	0.703488	0.0814141	FlashDeconv	kidney	5	artificial_missing_celltypes_visium	9	silver_standard
NK	0.0546513	moderate	0.86265	0.951578	0.394068	1	0.56535	0.0794952	FlashDeconv	kidney	5	artificial_missing_celltypes_visium	9	silver_standard
Neutro	0	rare						0.0246463	FlashDeconv	kidney	5	artificial_missing_celltypes_visium	9	silver_standard
PT	0.0615698	moderate	0.80352	0.761997	0.452128	0.913978	0.604982	0.0966859	FlashDeconv	kidney	5	artificial_missing_celltypes_visium	9	silver_standard
Podo	0	rare						0.00385653	FlashDeconv	kidney	5	artificial_missing_celltypes_visium	9	silver_standard
T	0.0518163	moderate	0.738574	0.580529	0.347368	0.75	0.47482	0.0969093	FlashDeconv	kidney	5	artificial_missing_celltypes_visium	9	silver_standard
novel1	0	rare						0.0620863	FlashDeconv	kidney	5	artificial_missing_celltypes_visium	9	silver_standard
novel2	0.134359	moderate	0.943273	0.999675	0.579399	1	0.733696	0.112871	FlashDeconv	kidney	5	artificial_missing_celltypes_visium	9	silver_standard
B.Cell6	0.0617317	moderate	0.924	0.93462	0.587302	0.940678	0.723127	0.0713648	FlashDeconv	scc_p5	6	artificial_uniform_distinct	1	silver_standard
CD1C1	0.061623	moderate	0.856668	0.898812	0.658163	0.914894	0.765579	0.0789054	FlashDeconv	scc_p5	6	artificial_uniform_distinct	1	silver_standard
CD1C3	0.0894891	moderate	0.924889	0.953235	0.503012	0.988166	0.666667	0.0758645	FlashDeconv	scc_p5	6	artificial_uniform_distinct	1	silver_standard
CLEC9A3	0.197628	abundant	0.989476	1	0.496689	1	0.663717	0.0791485	FlashDeconv	scc_p5	6	artificial_uniform_distinct	1	silver_standard
CLEC9A9	0.0392779	rare	0.965361	0.97701	0.47561	0.987342	0.641975	0.0352275	FlashDeconv	scc_p5	6	artificial_uniform_distinct	1	silver_standard
Epithelial0	0.0651479	moderate	0.921068	0.96717	0.481781	1	0.650273	0.085097	FlashDeconv	scc_p5	6	artificial_uniform_distinct	1	silver_standard
Epithelial4	0.0563304	moderate	0.869947	0.908347	0.620853	0.942446	0.748571	0.0661114	FlashDeconv	scc_p5	6	artificial_uniform_distinct	1	silver_standard
Epithelial5	0.0487808	rare	0.931587	0.97964	0.605442	0.988889	0.751055	0.0836186	FlashDeconv	scc_p5	6	artificial_uniform_distinct	1	silver_standard
LC1	0.0569264	moderate	0.884923	0.960299	0.636816	0.969697	0.768769	0.070778	FlashDeconv	scc_p5	6	artificial_uniform_distinct	1	silver_standard
MDSC7	0.0836329	moderate	0.975517	0.997192	0.815385	1	0.898305	0.0437187	FlashDeconv	scc_p5	6	artificial_uniform_distinct	1	silver_standard
Mac1	0.0450112	rare	0.922343	0.962011	0.337255	1	0.504399	0.0636343	FlashDeconv	scc_p5	6	artificial_uniform_distinct	1	silver_standard
NK2	0.0758899	moderate	0.960735	0.981189	0.641667	1	0.781726	0.0504338	FlashDeconv	scc_p5	6	artificial_uniform_distinct	1	silver_standard
PDC8	0.0596394	moderate	0.949088	0.976076	0.697917	0.978102	0.81459	0.0496435	FlashDeconv	scc_p5	6	artificial_uniform_distinct	1	silver_standard
Tcell2	0.0588912	moderate	0.946646	0.972014	0.795775	0.974138	0.875969	0.0500324	FlashDeconv	scc_p5	6	artificial_uniform_distinct	1	silver_standard
B.Cell6	0.0126358	rare	0.614758	0.384303	0.191781	0.56	0.285714	0.0402531	FlashDeconv	scc_p5	6	artificial_diverse_distinct	2	silver_standard
CD1C1	0.0213824	rare	0.763394	0.783	0.47619	0.909091	0.625	0.0505218	FlashDeconv	scc_p5	6	artificial_diverse_distinct	2	silver_standard
CD1C3	0.0746438	moderate	0.946595	0.978696	0.658654	0.978571	0.787356	0.0540669	FlashDeconv	scc_p5	6	artificial_diverse_distinct	2	silver_standard
CLEC9A3	0.0485497	rare	0.920952	0.987144	0.324503	1	0.49	0.075682	FlashDeconv	scc_p5	6	artificial_diverse_distinct	2	silver_standard
CLEC9A9	0.24858	abundant	0.997165	1	0.791855	1	0.883838	0.0673635	FlashDeconv	scc_p5	6	artificial_diverse_distinct	2	silver_standard
Epithelial0	0.0498794	rare	0.832128	0.827433	0.334437	1	0.501241	0.0831924	FlashDeconv	scc_p5	6	artificial_diverse_distinct	2	silver_standard
Epithelial4	0.0621984	moderate	0.92485	0.976155	0.370787	1	0.540984	0.06953	FlashDeconv	scc_p5	6	artificial_diverse_distinct	2	silver_standard
Epithelial5	0.140453	moderate	0.96365	0.998794	0.731818	1	0.845144	0.125272	FlashDeconv	scc_p5	6	artificial_diverse_distinct	2	silver_standard
LC1	0.0328249	rare	0.840584	0.94175	0.351931	0.987952	0.518987	0.0637059	FlashDeconv	scc_p5	6	artificial_diverse_distinct	2	silver_standard
MDSC7	0.0621066	moderate	0.931827	0.935346	0.513228	0.95098	0.666667	0.0700244	FlashDeconv	scc_p5	6	artificial_diverse_distinct	2	silver_standard
Mac1	0.0265416	rare	0.841672	0.870484	0.298246	1	0.459459	0.062709	FlashDeconv	scc_p5	6	artificial_diverse_distinct	2	silver_standard
NK2	0.140371	moderate	0.985835	0.998792	0.704301	1	0.826498	0.0660714	FlashDeconv	scc_p5	6	artificial_diverse_distinct	2	silver_standard
PDC8	0.0619763	moderate	0.969406	0.988511	0.60625	0.989796	0.751938	0.0492354	FlashDeconv	scc_p5	6	artificial_diverse_distinct	2	silver_standard
Tcell2	0.0178583	rare	0.792539	0.798363	0.402878	0.875	0.551724	0.0383333	FlashDeconv	scc_p5	6	artificial_diverse_distinct	2	silver_standard
B.Cell6	0.0632896	moderate	0.894351	0.935578	0.617834	0.95098	0.749035	0.0861517	FlashDeconv	scc_p5	6	artificial_uniform_overlap	3	silver_standard
CD1C1	0.151647	abundant	0.893177	0.978271	0.701031	1	0.824242	0.110677	FlashDeconv	scc_p5	6	artificial_uniform_overlap	3	silver_standard
CD1C3	0.0718342	moderate	0.952954	0.976363	0.640719	0.990741	0.778182	0.0582899	FlashDeconv	scc_p5	6	artificial_uniform_overlap	3	silver_standard
CLEC9A3	0.0509761	moderate	0.921165	0.9452	0.505	0.990196	0.668874	0.0513556	FlashDeconv	scc_p5	6	artificial_uniform_overlap	3	silver_standard
CLEC9A9	0.0393302	rare	0.91822	0.948532	0.384279	0.977778	0.551724	0.0529841	FlashDeconv	scc_p5	6	artificial_uniform_overlap	3	silver_standard
Epithelial0	0.175158	abundant	0.896998	0.967573	0.740458	0.986441	0.84593	0.103938	FlashDeconv	scc_p5	6	artificial_uniform_overlap	3	silver_standard
Epithelial4	0.0612898	moderate	0.86433	0.861839	0.477273	0.921053	0.628743	0.0778894	FlashDeconv	scc_p5	6	artificial_uniform_overlap	3	silver_standard
Epithelial5	0.0679737	moderate	0.915612	0.975962	0.702532	0.973684	0.816176	0.096247	FlashDeconv	scc_p5	6	artificial_uniform_overlap	3	silver_standard
LC1	0.0420767	rare	0.827067	0.900185	0.307167	0.989011	0.46875	0.0880991	FlashDeconv	scc_p5	6	artificial_uniform_overlap	3	silver_standard
MDSC7	0.0649834	moderate	0.900569	0.969971	0.630952	1	0.773723	0.0708769	FlashDeconv	scc_p5	6	artificial_uniform_overlap	3	silver_standard
Mac1	0.0703027	moderate	0.90056	0.931935	0.401408	1	0.572864	0.0817787	FlashDeconv	scc_p5	6	artificial_uniform_overlap	3	silver_standard
NK2	0.04628	rare	0.922249	0.938233	0.644928	0.956989	0.770563	0.0549339	FlashDeconv	scc_p5	6	artificial_uniform_overlap	3	silver_standard
PDC8	0.0550678	moderate	0.967649	0.983809	0.679012	0.982143	0.80292	0.0407403	FlashDeconv	scc_p5	6	artificial_uniform_overlap	3	silver_standard
Tcell2	0.0397904	rare	0.869028	0.810181	0.788889	0.78022	0.78453	0.0638162	FlashDeconv	scc_p5	6	artificial_uniform_overlap	3	silver_standard
B.Cell6	0.195291	abundant	0.901762	0.948143	0.774869	0.933754	0.846924	0.140472	FlashDeconv	scc_p5	6	artificial_diverse_overlap	4	silver_standard
CD1C1	0.0541093	moderate	0.881139	0.917933	0.641711	0.967742	0.771704	0.064754	FlashDeconv	scc_p5	6	artificial_diverse_overlap	4	silver_standard
CD1C3	0.0677274	moderate	0.930465	0.985944	0.568889	1	0.725212	0.0605766	FlashDeconv	scc_p5	6	artificial_diverse_overlap	4	silver_standard
CLEC9A3	0.183962	abundant	0.971783	0.980891	0.815047	0.977444	0.888889	0.0723427	FlashDeconv	scc_p5	6	artificial_diverse_overlap	4	silver_standard
CLEC9A9	0.0241121	rare	0.906259	0.996047	0.275304	1	0.431746	0.0776633	FlashDeconv	scc_p5	6	artificial_diverse_overlap	4	silver_standard
Epithelial0	0.0321477	rare	0.72242	0.713935	0.299363	0.989474	0.459658	0.0937545	FlashDeconv	scc_p5	6	artificial_diverse_overlap	4	silver_standard
Epithelial4	0.0801824	moderate	0.917714	0.966561	0.508961	0.993007	0.672986	0.0758543	FlashDeconv	scc_p5	6	artificial_diverse_overlap	4	silver_standard
Epithelial5	0.115389	moderate	0.946585	0.941394	0.788136	0.934673	0.855172	0.111017	FlashDeconv	scc_p5	6	artificial_diverse_overlap	4	silver_standard
LC1	0.0095195	rare	0.750231	0.809191	0.214765	0.941176	0.349727	0.0473501	FlashDeconv	scc_p5	6	artificial_diverse_overlap	4	silver_standard
MDSC7	0.0651311	moderate	0.925045	0.950468	0.704301	0.977612	0.81875	0.0603337	FlashDeconv	scc_p5	6	artificial_diverse_overlap	4	silver_standard
Mac1	0.0555932	moderate	0.885465	0.903942	0.506024	1	0.672	0.070239	FlashDeconv	scc_p5	6	artificial_diverse_overlap	4	silver_standard
NK2	0.0564854	moderate	0.949653	0.972295	0.465517	0.972973	0.629738	0.0537148	FlashDeconv	scc_p5	6	artificial_diverse_overlap	4	silver_standard
PDC8	0.0233072	rare	0.888456	0.896295	0.378788	0.974026	0.545455	0.0361924	FlashDeconv	scc_p5	6	artificial_diverse_overlap	4	silver_standard
Tcell2	0.0370421	rare	0.87861	0.84656	0.564417	0.893204	0.691729	0.054783	FlashDeconv	scc_p5	6	artificial_diverse_overlap	4	silver_standard
B.Cell6	0.0193571	rare	0.719466	0.640935	0.176471	0.847826	0.292135	0.0588731	FlashDeconv	scc_p5	6	artificial_dominant_celltype_diverse	5	silver_standard
CD1C1	0.0105836	rare	0.797873	0.807699	0.217105	0.942857	0.352941	0.0303673	FlashDeconv	scc_p5	6	artificial_dominant_celltype_diverse	5	silver_standard
CD1C3	0.0122065	rare	0.852299	0.867407	0.470588	0.930233	0.625	0.0266275	FlashDeconv	scc_p5	6	artificial_dominant_celltype_diverse	5	silver_standard
CLEC9A3	0.0172257	rare	0.620355	0.570356	0.173469	0.927273	0.292264	0.0648994	FlashDeconv	scc_p5	6	artificial_dominant_celltype_diverse	5	silver_standard
CLEC9A9	0.846631	abundant	0.780348		1	1	1	0.127392	FlashDeconv	scc_p5	6	artificial_dominant_celltype_diverse	5	silver_standard
Epithelial0	0.00255263	rare	0.607494	0.562406	0.0581395	1	0.10989	0.0305993	FlashDeconv	scc_p5	6	artificial_dominant_celltype_diverse	5	silver_standard
Epithelial4	0.0103151	rare	0.856678	0.940417	0.210811	1	0.348214	0.0327895	FlashDeconv	scc_p5	6	artificial_dominant_celltype_diverse	5	silver_standard
Epithelial5	0.00794126	rare	0.84448	0.849947	0.352113	0.925926	0.510204	0.0268745	FlashDeconv	scc_p5	6	artificial_dominant_celltype_diverse	5	silver_standard
LC1	0.00309975	rare	0.834022	0.851176	0.0704225	1	0.131579	0.0255353	FlashDeconv	scc_p5	6	artificial_dominant_celltype_diverse	5	silver_standard
MDSC7	0.0128861	rare	0.830034	0.922557	0.114114	1	0.204852	0.0407386	FlashDeconv	scc_p5	6	artificial_dominant_celltype_diverse	5	silver_standard
Mac1	0.0157875	rare	0.87331	0.946285	0.206573	1	0.342412	0.0347144	FlashDeconv	scc_p5	6	artificial_dominant_celltype_diverse	5	silver_standard
NK2	0.0221872	rare	0.91587	0.949481	0.893939	0.936508	0.914729	0.0403831	FlashDeconv	scc_p5	6	artificial_dominant_celltype_diverse	5	silver_standard
PDC8	0.00646683	rare	0.94198	0.989028	0.236559	1	0.382609	0.0146051	FlashDeconv	scc_p5	6	artificial_dominant_celltype_diverse	5	silver_standard
Tcell2	0.0127596	rare	0.727753	0.628325	0.241611	0.837209	0.375	0.0380107	FlashDeconv	scc_p5	6	artificial_dominant_celltype_diverse	5	silver_standard
B.Cell6	0.495614	abundant	0.930318	0.989606	0.903509	0.971698	0.936364	0.20656	FlashDeconv	scc_p5	6	artificial_partially_dominant_celltype_diverse	6	silver_standard
CD1C1	0.00950608	rare	0.601875	0.539629	0.23871	0.925	0.379487	0.0626501	FlashDeconv	scc_p5	6	artificial_partially_dominant_celltype_diverse	6	silver_standard
CD1C3	0.0421751	rare	0.781292	0.743242	0.33237	0.898438	0.485232	0.0704985	FlashDeconv	scc_p5	6	artificial_partially_dominant_celltype_diverse	6	silver_standard
CLEC9A3	0.18631	abundant	0.972968	0.993447	0.490862	0.994709	0.657343	0.103924	FlashDeconv	scc_p5	6	artificial_partially_dominant_celltype_diverse	6	silver_standard
CLEC9A9	0.00457627	rare	0.761549	1	0.0608974	1	0.114804	0.0702372	FlashDeconv	scc_p5	6	artificial_partially_dominant_celltype_diverse	6	silver_standard
Epithelial0	0.0464818	rare	0.877498	0.908999	0.680851	0.992248	0.807571	0.0710227	FlashDeconv	scc_p5	6	artificial_partially_dominant_celltype_diverse	6	silver_standard
Epithelial4	0.0879362	moderate	0.91768	0.975741	0.797927	0.974684	0.877493	0.0774665	FlashDeconv	scc_p5	6	artificial_partially_dominant_celltype_diverse	6	silver_standard
Epithelial5	0.0112347	rare	0.755378	0.735862	0.3125	0.897436	0.463576	0.0397817	FlashDeconv	scc_p5	6	artificial_partially_dominant_celltype_diverse	6	silver_standard
LC1	0.0633617	moderate	0.905008	0.967564	0.629956	0.979452	0.766756	0.0725224	FlashDeconv	scc_p5	6	artificial_partially_dominant_celltype_diverse	6	silver_standard
MDSC7	0.0053209	rare	0.856758	0.813534	0.262626	0.962963	0.412698	0.0284441	FlashDeconv	scc_p5	6	artificial_partially_dominant_celltype_diverse	6	silver_standard
Mac1	0.0146898	rare	0.880565	0.931403	0.430894	0.963636	0.595506	0.0526824	FlashDeconv	scc_p5	6	artificial_partially_dominant_celltype_diverse	6	silver_standard
NK2	0.00780562	rare	0.805374	0.813491	0.11215	0.923077	0.2	0.0411113	FlashDeconv	scc_p5	6	artificial_partially_dominant_celltype_diverse	6	silver_standard
PDC8	0.00994671	rare	0.903568	0.984127	0.163636	1	0.28125	0.0361556	FlashDeconv	scc_p5	6	artificial_partially_dominant_celltype_diverse	6	silver_standard
Tcell2	0.0150418	rare	0.839304	0.807782	0.223881	0.865385	0.355731	0.0389513	FlashDeconv	scc_p5	6	artificial_partially_dominant_celltype_diverse	6	silver_standard
B.Cell6	0.0817621	moderate	0.878033	0.842292	0.471631	0.858065	0.608696	0.0981682	FlashDeconv	scc_p5	6	artificial_dominant_rare_celltype_diverse	7	silver_standard
CD1C1	0.235412	abundant	0.968922	0.996522	0.676056	1	0.806723	0.146773	FlashDeconv	scc_p5	6	artificial_dominant_rare_celltype_diverse	7	silver_standard
CD1C3	0.119673	moderate	0.986957	0.999009	0.462963	1	0.632911	0.0742559	FlashDeconv	scc_p5	6	artificial_dominant_rare_celltype_diverse	7	silver_standard
CLEC9A3	0.0485067	rare	0.937536	0.988642	0.341379	1	0.508997	0.0587138	FlashDeconv	scc_p5	6	artificial_dominant_rare_celltype_diverse	7	silver_standard
CLEC9A9	0.0561264	moderate	0.886468	0.964919	0.567251	0.994872	0.722533	0.0659688	FlashDeconv	scc_p5	6	artificial_dominant_rare_celltype_diverse	7	silver_standard
Epithelial0	0.0402039	rare	0.850955	0.867343	0.438356	0.979592	0.605678	0.070429	FlashDeconv	scc_p5	6	artificial_dominant_rare_celltype_diverse	7	silver_standard
Epithelial4	0.0814582	moderate	0.926435	0.978648	0.70614	0.981707	0.821429	0.0786079	FlashDeconv	scc_p5	6	artificial_dominant_rare_celltype_diverse	7	silver_standard
Epithelial5	0.0422428	rare	0.873898	0.901812	0.607595	0.950495	0.741313	0.0745876	FlashDeconv	scc_p5	6	artificial_dominant_rare_celltype_diverse	7	silver_standard
LC1	0.0298301	rare	0.77378	0.88958	0.360731	0.975309	0.526667	0.0648844	FlashDeconv	scc_p5	6	artificial_dominant_rare_celltype_diverse	7	silver_standard
MDSC7	0.0501224	moderate	0.949893	0.966473	0.45614	1	0.626506	0.0451146	FlashDeconv	scc_p5	6	artificial_dominant_rare_celltype_diverse	7	silver_standard
Mac1	0.0336781	rare	0.846475	0.87149	0.376068	0.977778	0.54321	0.0665044	FlashDeconv	scc_p5	6	artificial_dominant_rare_celltype_diverse	7	silver_standard
NK2	0.0831921	moderate	0.93605	0.971204	0.549451	0.974026	0.702576	0.0635079	FlashDeconv	scc_p5	6	artificial_dominant_rare_celltype_diverse	7	silver_standard
PDC8	0.0359844	rare	0.947537	0.945343	0.452128	0.955056	0.613718	0.0371836	FlashDeconv	scc_p5	6	artificial_dominant_rare_celltype_diverse	7	silver_standard
Tcell2	0.0618081	moderate	0.944398	0.961269	0.52	1	0.684211	0.0671106	FlashDeconv	scc_p5	6	artificial_dominant_rare_celltype_diverse	7	silver_standard
B.Cell6	0.222087	abundant	0.981991	1	0.73494	1	0.847222	0.114668	FlashDeconv	scc_p5	6	artificial_regional_rare_celltype_diverse	8	silver_standard
CD1C1	0.072581	moderate	0.866107	0.924318	0.494024	1	0.661333	0.0967677	FlashDeconv	scc_p5	6	artificial_regional_rare_celltype_diverse	8	silver_standard
CD1C3	0.0624461	moderate	0.926858	0.945403	0.5	0.980132	0.662192	0.0572525	FlashDeconv	scc_p5	6	artificial_regional_rare_celltype_diverse	8	silver_standard
CLEC9A3	0.00864251	rare	0.760051	0.674416	0.152381	0.969697	0.263374	0.0410729	FlashDeconv	scc_p5	6	artificial_regional_rare_celltype_diverse	8	silver_standard
CLEC9A9	0.0399999	rare	0.916815	0.943291	0.271642	1	0.42723	0.0642073	FlashDeconv	scc_p5	6	artificial_regional_rare_celltype_diverse	8	silver_standard
Epithelial0	0.0766456	moderate	0.894013	0.914	0.564748	0.98125	0.716895	0.0802696	FlashDeconv	scc_p5	6	artificial_regional_rare_celltype_diverse	8	silver_standard
Epithelial4	0.0575695	moderate	0.91453	0.992683	0.67907	1	0.808864	0.0668828	FlashDeconv	scc_p5	6	artificial_regional_rare_celltype_diverse	8	silver_standard
Epithelial5	0.0500361	moderate	0.824604	0.900355	0.736842	0.906475	0.812903	0.0853124	FlashDeconv	scc_p5	6	artificial_regional_rare_celltype_diverse	8	silver_standard
LC1	0.08142	moderate	0.88043	0.977937	0.632184	0.988024	0.771028	0.0903577	FlashDeconv	scc_p5	6	artificial_regional_rare_celltype_diverse	8	silver_standard
MDSC7	0.0641716	moderate	0.953661	0.971726	0.790244	0.993865	0.880435	0.0473103	FlashDeconv	scc_p5	6	artificial_regional_rare_celltype_diverse	8	silver_standard
Mac1	0.0439922	rare	0.88023	0.918217	0.300341	1	0.461942	0.0772619	FlashDeconv	scc_p5	6	artificial_regional_rare_celltype_diverse	8	silver_standard
NK2	0.0797985	moderate	0.907996	0.884803	0.522034	0.939024	0.671024	0.0856593	FlashDeconv	scc_p5	6	artificial_regional_rare_celltype_diverse	8	silver_standard
PDC8	0.089893	moderate	0.978783	1	0.469751	1	0.639225	0.0554675	FlashDeconv	scc_p5	6	artificial_regional_rare_celltype_diverse	8	silver_standard
Tcell2	0.0507166	moderate	0.887362	0.87352	0.459184	0.927835	0.614334	0.0884376	FlashDeconv	scc_p5	6	artificial_regional_rare_celltype_diverse	8	silver_standard
B.Cell6	0.0740024	moderate	0.878533	0.929859	0.501754	0.959732	0.658986	0.0975131	FlashDeconv	scc_p5	6	artificial_missing_celltypes_visium	9	silver_standard
CD1C1	0	rare						0.085109	FlashDeconv	scc_p5	6	artificial_missing_celltypes_visium	9	silver_standard
CD1C3	0.162138	abundant	0.954792	0.990536	0.949275	0.981273	0.965009	0.0854122	FlashDeconv	scc_p5	6	artificial_missing_celltypes_visium	9	silver_standard
CLEC9A3	0	rare						0.0705499	FlashDeconv	scc_p5	6	artificial_missing_celltypes_visium	9	silver_standard
CLEC9A9	0.131937	moderate	0.953539	0.999218	0.90303	1	0.949045	0.0643808	FlashDeconv	scc_p5	6	artificial_missing_celltypes_visium	9	silver_standard
Epithelial0	0.32613	abundant	0.98298	0.997747	0.837156	1	0.911361	0.0826585	FlashDeconv	scc_p5	6	artificial_missing_celltypes_visium	9	silver_standard
Epithelial4	0	rare						0.0442199	FlashDeconv	scc_p5	6	artificial_missing_celltypes_visium	9	silver_standard
Epithelial5	0.030414	rare	0.889891	0.906884	0.411168	0.975904	0.578571	0.0606194	FlashDeconv	scc_p5	6	artificial_missing_celltypes_visium	9	silver_standard
LC1	0.109118	moderate	0.947008	0.98095	0.518797	0.985714	0.679803	0.106403	FlashDeconv	scc_p5	6	artificial_missing_celltypes_visium	9	silver_standard
MDSC7	0	rare						0.0207945	FlashDeconv	scc_p5	6	artificial_missing_celltypes_visium	9	silver_standard
Mac1	0.0269707	rare	0.87244	0.889588	0.43128	0.978495	0.598684	0.0582101	FlashDeconv	scc_p5	6	artificial_missing_celltypes_visium	9	silver_standard
NK2	0.0147656	rare	0.73529	0.573774	0.237209	0.894737	0.375	0.0426064	FlashDeconv	scc_p5	6	artificial_missing_celltypes_visium	9	silver_standard
PDC8	0.0480303	rare	0.968142	0.990366	0.676471	0.992806	0.804665	0.0315713	FlashDeconv	scc_p5	6	artificial_missing_celltypes_visium	9	silver_standard
Tcell2	0.0764928	moderate	0.936668	0.952941	0.781095	0.957317	0.860274	0.076823	FlashDeconv	scc_p5	6	artificial_missing_celltypes_visium	9	silver_standard
Astro	0.0948613	moderate	0.987366	1	0.585774	1	0.738786	0.0414983	cell2location	brain_cortex	1	artificial_uniform_distinct	1	silver_standard
Endo	0.0642172	moderate	0.967799	1	0.962264	1	0.980769	0.0396128	cell2location	brain_cortex	1	artificial_uniform_distinct	1	silver_standard
L2.3.IT	0.0390699	rare	0.981799	0.997146	0.754967	1	0.860377	0.0206824	cell2location	brain_cortex	1	artificial_uniform_distinct	1	silver_standard
L4	0.0793391	moderate	0.977072	0.984633	0.711111	0.993789	0.829016	0.0381371	cell2location	brain_cortex	1	artificial_uniform_distinct	1	silver_standard
L5.IT	0.0333725	rare	0.94426	0.985723	0.614286	0.988506	0.757709	0.0356033	cell2location	brain_cortex	1	artificial_uniform_distinct	1	silver_standard
L5.PT	0.0386506	rare	0.959997	0.992335	0.7	1	0.823529	0.0314316	cell2location	brain_cortex	1	artificial_uniform_distinct	1	silver_standard
L6.CT	0.0349294	rare	0.973175	0.996433	0.729167	1	0.843373	0.0240924	cell2location	brain_cortex	1	artificial_uniform_distinct	1	silver_standard
L6.IT	0.0346089	rare	0.964354	0.970136	0.669173	1	0.801802	0.031156	cell2location	brain_cortex	1	artificial_uniform_distinct	1	silver_standard
L6b	0.0352509	rare	0.964464	0.995503	0.80531	0.98913	0.887805	0.0299531	cell2location	brain_cortex	1	artificial_uniform_distinct	1	silver_standard
Lamp5	0.0821898	moderate	0.983838	0.99941	0.852792	1	0.920548	0.0328674	cell2location	brain_cortex	1	artificial_uniform_distinct	1	silver_standard
Macrophage	0.0876294	moderate	0.987	1	1	1	1	0.0458434	cell2location	brain_cortex	1	artificial_uniform_distinct	1	silver_standard
NP	0.0385679	rare	0.972984	0.993164	0.788136	1	0.881517	0.0291467	cell2location	brain_cortex	1	artificial_uniform_distinct	1	silver_standard
Oligo	0.0618793	moderate	0.960656	0.999705	0.928144	1	0.962733	0.0412794	cell2location	brain_cortex	1	artificial_uniform_distinct	1	silver_standard
Pvalb	0.0393552	rare	0.954408	0.972453	0.610465	1	0.758123	0.0355084	cell2location	brain_cortex	1	artificial_uniform_distinct	1	silver_standard
Sncg	0.080148	moderate	0.980923	0.995335	0.86631	1	0.928367	0.0358567	cell2location	brain_cortex	1	artificial_uniform_distinct	1	silver_standard
Sst	0.0589792	moderate	0.972077	0.997508	0.868571	1	0.929664	0.0339446	cell2location	brain_cortex	1	artificial_uniform_distinct	1	silver_standard
VLMC	0.04035	rare	0.970665	0.987758	0.828571	1	0.90625	0.0276577	cell2location	brain_cortex	1	artificial_uniform_distinct	1	silver_standard
Vip	0.0566012	moderate	0.962355	0.996148	0.732323	1	0.845481	0.0406286	cell2location	brain_cortex	1	artificial_uniform_distinct	1	silver_standard
Astro	0.0790898	moderate	0.977648	0.989644	0.722467	1	0.838875	0.0390104	cell2location	brain_cortex	1	artificial_diverse_distinct	2	silver_standard
Endo	0.0918646	moderate	0.980453	1	0.98324	1	0.991549	0.0404914	cell2location	brain_cortex	1	artificial_diverse_distinct	2	silver_standard
L2.3.IT	0.0281628	rare	0.979205	0.996745	0.672131	1	0.803922	0.0197139	cell2location	brain_cortex	1	artificial_diverse_distinct	2	silver_standard
L4	0.0543971	moderate	0.974844	0.992239	0.518519	1	0.682927	0.0328715	cell2location	brain_cortex	1	artificial_diverse_distinct	2	silver_standard
L5.IT	0.0587033	moderate	0.965778	0.988246	0.835294	0.986111	0.904459	0.0384315	cell2location	brain_cortex	1	artificial_diverse_distinct	2	silver_standard
L5.PT	0.0785003	moderate	0.979216	0.999272	0.869565	1	0.930233	0.0379539	cell2location	brain_cortex	1	artificial_diverse_distinct	2	silver_standard
L6.CT	0.017826	rare	0.955475	0.988211	0.59322	1	0.744681	0.0210776	cell2location	brain_cortex	1	artificial_diverse_distinct	2	silver_standard
L6.IT	0.0886636	moderate	0.984055	0.999896	0.717949	1	0.835821	0.0350795	cell2location	brain_cortex	1	artificial_diverse_distinct	2	silver_standard
L6b	0.124938	moderate	0.994586	0.999955	0.845714	1	0.916409	0.029277	cell2location	brain_cortex	1	artificial_diverse_distinct	2	silver_standard
Lamp5	0.0415828	rare	0.988828	0.99959	0.882883	1	0.937799	0.0213932	cell2location	brain_cortex	1	artificial_diverse_distinct	2	silver_standard
Macrophage	0.0386499	rare	0.983856	1	1	1	1	0.019813	cell2location	brain_cortex	1	artificial_diverse_distinct	2	silver_standard
NP	0.0297694	rare	0.967524	0.998245	0.692308	1	0.818182	0.0242804	cell2location	brain_cortex	1	artificial_diverse_distinct	2	silver_standard
Oligo	0.0692093	moderate	0.980968	1	0.92437	1	0.960699	0.0457914	cell2location	brain_cortex	1	artificial_diverse_distinct	2	silver_standard
Pvalb	0.0227868	rare	0.9297	0.954608	0.672269	0.952381	0.788177	0.0300645	cell2location	brain_cortex	1	artificial_diverse_distinct	2	silver_standard
Sncg	0.0592655	moderate	0.970538	0.998301	0.843575	1	0.915152	0.0346597	cell2location	brain_cortex	1	artificial_diverse_distinct	2	silver_standard
Sst	0.0351129	rare	0.961523	0.991784	0.849206	1	0.918455	0.0299581	cell2location	brain_cortex	1	artificial_diverse_distinct	2	silver_standard
VLMC	0.0326396	rare	0.966098	0.994465	0.905983	1	0.950673	0.0258423	cell2location	brain_cortex	1	artificial_diverse_distinct	2	silver_standard
Vip	0.0488383	rare	0.960541	0.989971	0.726257	1	0.841424	0.0374871	cell2location	brain_cortex	1	artificial_diverse_distinct	2	silver_standard
Astro	0.0248507	rare	0.961248	0.989644	0.540741	1	0.701923	0.0254186	cell2location	brain_cortex	1	artificial_uniform_overlap	3	silver_standard
Endo	0.064388	moderate	0.97562	0.999844	0.993711	0.9875	0.990596	0.032313	cell2location	brain_cortex	1	artificial_uniform_overlap	3	silver_standard
L2.3.IT	0.0426152	rare	0.975334	0.999809	0.662338	1	0.796875	0.0278949	cell2location	brain_cortex	1	artificial_uniform_overlap	3	silver_standard
L4	0.107613	moderate	0.945202	0.971375	0.680352	0.991453	0.806957	0.0641549	cell2location	brain_cortex	1	artificial_uniform_overlap	3	silver_standard
L5.IT	0.115164	moderate	0.944904	0.976643	0.77439	0.988327	0.868376	0.0645487	cell2location	brain_cortex	1	artificial_uniform_overlap	3	silver_standard
L5.PT	0.0405886	rare	0.9663	0.994074	0.69863	1	0.822581	0.0326827	cell2location	brain_cortex	1	artificial_uniform_overlap	3	silver_standard
L6.CT	0.0255517	rare	0.969781	0.995517	0.638655	1	0.779487	0.021771	cell2location	brain_cortex	1	artificial_uniform_overlap	3	silver_standard
L6.IT	0.0448843	rare	0.960134	0.970111	0.547368	1	0.707483	0.0376955	cell2location	brain_cortex	1	artificial_uniform_overlap	3	silver_standard
L6b	0.0705873	moderate	0.979134	0.994705	0.83432	0.986014	0.903846	0.0345299	cell2location	brain_cortex	1	artificial_uniform_overlap	3	silver_standard
Lamp5	0.147582	moderate	0.969035	0.999462	0.968668	0.997312	0.982781	0.0504757	cell2location	brain_cortex	1	artificial_uniform_overlap	3	silver_standard
Macrophage	0.0208647	rare	0.9856	1	1	1	1	0.0147912	cell2location	brain_cortex	1	artificial_uniform_overlap	3	silver_standard
NP	0.0350649	rare	0.961879	0.990575	0.697987	1	0.822134	0.0273134	cell2location	brain_cortex	1	artificial_uniform_overlap	3	silver_standard
Oligo	0.0610782	moderate	0.962546	1	0.993631	1	0.996805	0.038572	cell2location	brain_cortex	1	artificial_uniform_overlap	3	silver_standard
Pvalb	0.0408791	rare	0.947356	0.952249	0.61236	1	0.759582	0.041153	cell2location	brain_cortex	1	artificial_uniform_overlap	3	silver_standard
Sncg	0.0278041	rare	0.968947	0.969196	0.549296	1	0.709091	0.0251887	cell2location	brain_cortex	1	artificial_uniform_overlap	3	silver_standard
Sst	0.0672406	moderate	0.962609	0.996894	0.896175	1	0.945245	0.0416099	cell2location	brain_cortex	1	artificial_uniform_overlap	3	silver_standard
VLMC	0.0245475	rare	0.983301	0.999825	0.9375	1	0.967742	0.0153002	cell2location	brain_cortex	1	artificial_uniform_overlap	3	silver_standard
Vip	0.0386966	rare	0.969799	0.983432	0.610465	1	0.758123	0.0281362	cell2location	brain_cortex	1	artificial_uniform_overlap	3	silver_standard
Astro	0.032223	rare	0.936572	0.964941	0.623188	1	0.767857	0.0438146	cell2location	brain_cortex	1	artificial_diverse_overlap	4	silver_standard
Endo	0.0826359	moderate	0.991488	1	0.971154	1	0.985366	0.0336112	cell2location	brain_cortex	1	artificial_diverse_overlap	4	silver_standard
L2.3.IT	0.0649757	moderate	0.985392	1	0.626582	1	0.770428	0.030611	cell2location	brain_cortex	1	artificial_diverse_overlap	4	silver_standard
L4	0.120708	moderate	0.946929	0.969015	0.778502	0.995833	0.873857	0.0643226	cell2location	brain_cortex	1	artificial_diverse_overlap	4	silver_standard
L5.IT	0.0218076	rare	0.831875	0.849719	0.578431	0.936508	0.715152	0.0443208	cell2location	brain_cortex	1	artificial_diverse_overlap	4	silver_standard
L5.PT	0.0328666	rare	0.972163	0.993346	0.666667	1	0.8	0.0267525	cell2location	brain_cortex	1	artificial_diverse_overlap	4	silver_standard
L6.CT	0.0555739	moderate	0.983912	0.999437	0.781955	1	0.877637	0.0266934	cell2location	brain_cortex	1	artificial_diverse_overlap	4	silver_standard
L6.IT	0.0800064	moderate	0.972872	0.996237	0.70936	1	0.829971	0.0418041	cell2location	brain_cortex	1	artificial_diverse_overlap	4	silver_standard
L6b	0.0375518	rare	0.974169	0.99383	0.796748	1	0.886878	0.0243497	cell2location	brain_cortex	1	artificial_diverse_overlap	4	silver_standard
Lamp5	0.167411	abundant	0.985021	0.999709	0.959108	1	0.979127	0.0441782	cell2location	brain_cortex	1	artificial_diverse_overlap	4	silver_standard
Macrophage	0.0233073	rare	0.975065	1	1	1	1	0.0201791	cell2location	brain_cortex	1	artificial_diverse_overlap	4	silver_standard
NP	0.00547424	rare	0.953403	0.975391	0.525	1	0.688525	0.0104348	cell2location	brain_cortex	1	artificial_diverse_overlap	4	silver_standard
Oligo	0.0768123	moderate	0.962598	0.999905	0.960265	1	0.97973	0.0520266	cell2location	brain_cortex	1	artificial_diverse_overlap	4	silver_standard
Pvalb	0.0237414	rare	0.959915	0.964027	0.57265	1	0.728261	0.0248903	cell2location	brain_cortex	1	artificial_diverse_overlap	4	silver_standard
Sncg	0.00592375	rare	0.854008	0.745546	0.22093	1	0.361905	0.0250728	cell2location	brain_cortex	1	artificial_diverse_overlap	4	silver_standard
Sst	0.0703223	moderate	0.988532	0.999784	0.914286	1	0.955224	0.0308778	cell2location	brain_cortex	1	artificial_diverse_overlap	4	silver_standard
VLMC	0.0416735	rare	0.95922	0.987468	0.933824	1	0.965779	0.0302938	cell2location	brain_cortex	1	artificial_diverse_overlap	4	silver_standard
Vip	0.0569848	moderate	0.974325	0.993584	0.751825	1	0.858333	0.0344764	cell2location	brain_cortex	1	artificial_diverse_overlap	4	silver_standard
Astro	0.810894	abundant	0.958957	1	1	1	1	0.0601481	cell2location	brain_cortex	1	artificial_dominant_celltype_diverse	5	silver_standard
Endo	0.0137609	rare	0.952371	1	1	0.983051	0.991453	0.018537	cell2location	brain_cortex	1	artificial_dominant_celltype_diverse	5	silver_standard
L2.3.IT	0.013505	rare	0.947209	0.976614	0.880597	1	0.936508	0.0189083	cell2location	brain_cortex	1	artificial_dominant_celltype_diverse	5	silver_standard
L4	0.00228275	rare	0.766592	0.811695	0.232143	1	0.376812	0.0158198	cell2location	brain_cortex	1	artificial_dominant_celltype_diverse	5	silver_standard
L5.IT	0.0132228	rare	0.952324	0.982352	0.875	0.965517	0.918033	0.0179556	cell2location	brain_cortex	1	artificial_dominant_celltype_diverse	5	silver_standard
L5.PT	0.00825957	rare	0.930673	0.977304	0.809524	0.971429	0.883117	0.0176552	cell2location	brain_cortex	1	artificial_dominant_celltype_diverse	5	silver_standard
L6.CT	0.0173306	rare	0.967036	1	0.9625	1	0.980892	0.0166996	cell2location	brain_cortex	1	artificial_dominant_celltype_diverse	5	silver_standard
L6.IT	0.00382561	rare	0.943588	0.976759	0.46875	1	0.638298	0.0123683	cell2location	brain_cortex	1	artificial_dominant_celltype_diverse	5	silver_standard
L6b	0.0104868	rare	0.934261	0.996785	0.888889	1	0.941176	0.018678	cell2location	brain_cortex	1	artificial_dominant_celltype_diverse	5	silver_standard
Lamp5	0.0143995	rare	0.953799	1	0.984127	1	0.992	0.0178646	cell2location	brain_cortex	1	artificial_dominant_celltype_diverse	5	silver_standard
Macrophage	0.0195773	rare	0.974767	1	1	1	1	0.0176862	cell2location	brain_cortex	1	artificial_dominant_celltype_diverse	5	silver_standard
NP	0.000855419	rare	0.950325	1	0.428571	1	0.6	0.00384531	cell2location	brain_cortex	1	artificial_dominant_celltype_diverse	5	silver_standard
Oligo	0.0183108	rare	0.922839	1	0.987013	1	0.993464	0.0281801	cell2location	brain_cortex	1	artificial_dominant_celltype_diverse	5	silver_standard
Pvalb	0.00605503	rare	0.874409	0.881117	0.641509	1	0.781609	0.015898	cell2location	brain_cortex	1	artificial_dominant_celltype_diverse	5	silver_standard
Sncg	0.00660783	rare	0.955273	0.978799	0.780488	1	0.876712	0.0123845	cell2location	brain_cortex	1	artificial_dominant_celltype_diverse	5	silver_standard
Sst	0.0219863	rare	0.970333	0.997678	0.921348	1	0.959064	0.0202724	cell2location	brain_cortex	1	artificial_dominant_celltype_diverse	5	silver_standard
VLMC	0.0164165	rare	0.936387	0.983099	0.972222	1	0.985915	0.0243516	cell2location	brain_cortex	1	artificial_dominant_celltype_diverse	5	silver_standard
Vip	0.00222364	rare	0.938351	0.992424	0.282051	1	0.44	0.00855613	cell2location	brain_cortex	1	artificial_dominant_celltype_diverse	5	silver_standard
Astro	0.0234816	rare	0.664225	0.729137	0.134991	1	0.237872	0.151838	cell2location	brain_cortex	1	artificial_partially_dominant_celltype_diverse	6	silver_standard
Endo	0.0245504	rare	0.948267	1	1	0.988372	0.994152	0.0261038	cell2location	brain_cortex	1	artificial_partially_dominant_celltype_diverse	6	silver_standard
L2.3.IT	0.0160213	rare	0.95472	0.969736	0.721311	0.956522	0.82243	0.0221862	cell2location	brain_cortex	1	artificial_partially_dominant_celltype_diverse	6	silver_standard
L4	0.0152663	rare	0.842932	0.795108	0.387324	1	0.558376	0.0363725	cell2location	brain_cortex	1	artificial_partially_dominant_celltype_diverse	6	silver_standard
L5.IT	0.0948324	moderate	0.980034	0.999633	0.925	1	0.961039	0.0446471	cell2location	brain_cortex	1	artificial_partially_dominant_celltype_diverse	6	silver_standard
L5.PT	0.00770311	rare	0.938068	0.895142	0.595238	0.892857	0.714286	0.0162858	cell2location	brain_cortex	1	artificial_partially_dominant_celltype_diverse	6	silver_standard
L6.CT	0.00363356	rare	0.954379	0.981566	0.642857	1	0.782609	0.0075966	cell2location	brain_cortex	1	artificial_partially_dominant_celltype_diverse	6	silver_standard
L6.IT	0.00379334	rare	0.77213	0.683338	0.314815	0.944444	0.472222	0.018221	cell2location	brain_cortex	1	artificial_partially_dominant_celltype_diverse	6	silver_standard
L6b	0.0118108	rare	0.968425	1	0.867925	1	0.929293	0.0126867	cell2location	brain_cortex	1	artificial_partially_dominant_celltype_diverse	6	silver_standard
Lamp5	0.00714599	rare	0.969621	1	0.767442	1	0.868421	0.00919232	cell2location	brain_cortex	1	artificial_partially_dominant_celltype_diverse	6	silver_standard
Macrophage	0.00918076	rare	0.946878	1	1	1	1	0.0162519	cell2location	brain_cortex	1	artificial_partially_dominant_celltype_diverse	6	silver_standard
NP	0.0185464	rare	0.969211	0.987088	0.892308	1	0.943089	0.0183293	cell2location	brain_cortex	1	artificial_partially_dominant_celltype_diverse	6	silver_standard
Oligo	0.576755	abundant	0.943858	1	1	1	1	0.167239	cell2location	brain_cortex	1	artificial_partially_dominant_celltype_diverse	6	silver_standard
Pvalb	0.0149212	rare	0.853823	0.780242	0.381295	1	0.552083	0.0369725	cell2location	brain_cortex	1	artificial_partially_dominant_celltype_diverse	6	silver_standard
Sncg	0.0344789	rare	0.976606	0.994697	0.757895	1	0.862275	0.0272867	cell2location	brain_cortex	1	artificial_partially_dominant_celltype_diverse	6	silver_standard
Sst	0.11701	moderate	0.983438	0.999244	0.915663	0.993464	0.952978	0.0475921	cell2location	brain_cortex	1	artificial_partially_dominant_celltype_diverse	6	silver_standard
VLMC	0.00599937	rare	0.963126	0.992892	0.8	1	0.888889	0.0104577	cell2location	brain_cortex	1	artificial_partially_dominant_celltype_diverse	6	silver_standard
Vip	0.0148695	rare	0.891884	0.870001	0.267281	0.983051	0.42029	0.0281463	cell2location	brain_cortex	1	artificial_partially_dominant_celltype_diverse	6	silver_standard
Astro	0.0709004	moderate	0.977293	0.993168	0.8	1	0.888889	0.0359421	cell2location	brain_cortex	1	artificial_dominant_rare_celltype_diverse	7	silver_standard
Endo	0.0167575	rare	0.951326	0.99673	0.901961	1	0.948454	0.0228435	cell2location	brain_cortex	1	artificial_dominant_rare_celltype_diverse	7	silver_standard
L2.3.IT	0.0583111	moderate	0.972049	0.994598	0.712821	1	0.832335	0.0306375	cell2location	brain_cortex	1	artificial_dominant_rare_celltype_diverse	7	silver_standard
L4	0.180186	abundant	0.989535	0.999728	0.585903	1	0.738889	0.0543948	cell2location	brain_cortex	1	artificial_dominant_rare_celltype_diverse	7	silver_standard
L5.IT	0.14323	moderate	0.988343	0.999917	0.652695	1	0.789855	0.0536475	cell2location	brain_cortex	1	artificial_dominant_rare_celltype_diverse	7	silver_standard
L5.PT	0.0549202	moderate	0.969718	0.994687	0.686813	1	0.814332	0.0322857	cell2location	brain_cortex	1	artificial_dominant_rare_celltype_diverse	7	silver_standard
L6.CT	0.0547555	moderate	0.981189	0.999752	0.773006	1	0.871972	0.0253988	cell2location	brain_cortex	1	artificial_dominant_rare_celltype_diverse	7	silver_standard
L6.IT	0.0635976	moderate	0.956816	0.980383	0.663551	1	0.797753	0.0434784	cell2location	brain_cortex	1	artificial_dominant_rare_celltype_diverse	7	silver_standard
L6b	0.017921	rare	0.970357	0.987063	0.694444	1	0.819672	0.01875	cell2location	brain_cortex	1	artificial_dominant_rare_celltype_diverse	7	silver_standard
Lamp5	0.0205177	rare	0.981435	0.99791	0.794521	1	0.885496	0.0165254	cell2location	brain_cortex	1	artificial_dominant_rare_celltype_diverse	7	silver_standard
Macrophage	0.036995	rare	0.978286	1	1	1	1	0.0207786	cell2location	brain_cortex	1	artificial_dominant_rare_celltype_diverse	7	silver_standard
NP	0.020418	rare	0.96646	0.981654	0.72619	1	0.841379	0.0198925	cell2location	brain_cortex	1	artificial_dominant_rare_celltype_diverse	7	silver_standard
Oligo	0.0272731	rare	0.955612	1	0.969697	1	0.984615	0.0315336	cell2location	brain_cortex	1	artificial_dominant_rare_celltype_diverse	7	silver_standard
Pvalb	0.0181954	rare	0.915361	0.925592	0.444444	0.979592	0.611465	0.0341831	cell2location	brain_cortex	1	artificial_dominant_rare_celltype_diverse	7	silver_standard
Sncg	0.0234649	rare	0.958606	0.976513	0.730337	1	0.844156	0.0232641	cell2location	brain_cortex	1	artificial_dominant_rare_celltype_diverse	7	silver_standard
Sst	0.0664252	moderate	0.982922	0.999495	0.879699	1	0.936	0.031173	cell2location	brain_cortex	1	artificial_dominant_rare_celltype_diverse	7	silver_standard
VLMC	0.0510838	moderate	0.959038	0.996435	0.962733	1	0.981013	0.0346947	cell2location	brain_cortex	1	artificial_dominant_rare_celltype_diverse	7	silver_standard
Vip	0.0750481	moderate	0.98274	0.994372	0.833333	1	0.909091	0.0328596	cell2location	brain_cortex	1	artificial_dominant_rare_celltype_diverse	7	silver_standard
Astro	0.0751967	moderate	0.978573	0.998771	0.79096	1	0.883281	0.0370736	cell2location	brain_cortex	1	artificial_regional_rare_celltype_diverse	8	silver_standard
Endo	0.106066	moderate	0.992661	0.999922	0.918699	1	0.957627	0.0350524	cell2location	brain_cortex	1	artificial_regional_rare_celltype_diverse	8	silver_standard
L2.3.IT	0.067457	moderate	0.979841	0.997601	0.721591	1	0.838284	0.0325564	cell2location	brain_cortex	1	artificial_regional_rare_celltype_diverse	8	silver_standard
L4	0.053971	moderate	0.963891	0.978665	0.610256	0.983471	0.753165	0.0371753	cell2location	brain_cortex	1	artificial_regional_rare_celltype_diverse	8	silver_standard
L5.IT	0.0334323	rare	0.952181	0.967662	0.639344	1	0.78	0.0354895	cell2location	brain_cortex	1	artificial_regional_rare_celltype_diverse	8	silver_standard
L5.PT	0.0592003	moderate	0.986637	1	0.806723	1	0.893023	0.0306856	cell2location	brain_cortex	1	artificial_regional_rare_celltype_diverse	8	silver_standard
L6.CT	0.0254096	rare	0.969013	0.988944	0.696078	1	0.820809	0.0224842	cell2location	brain_cortex	1	artificial_regional_rare_celltype_diverse	8	silver_standard
L6.IT	0.0945995	moderate	0.985352	0.999624	0.840659	1	0.913433	0.0350619	cell2location	brain_cortex	1	artificial_regional_rare_celltype_diverse	8	silver_standard
L6b	0.0322396	rare	0.973792	0.997348	0.833333	0.987654	0.903955	0.027948	cell2location	brain_cortex	1	artificial_regional_rare_celltype_diverse	8	silver_standard
Lamp5	0.0495215	rare	0.980649	0.999506	0.901639	1	0.948276	0.0264618	cell2location	brain_cortex	1	artificial_regional_rare_celltype_diverse	8	silver_standard
Macrophage	0.047763	rare	0.979457	1	1	1	1	0.0263078	cell2location	brain_cortex	1	artificial_regional_rare_celltype_diverse	8	silver_standard
NP	0.0365946	rare	0.96884	0.996293	0.760684	1	0.864078	0.0282789	cell2location	brain_cortex	1	artificial_regional_rare_celltype_diverse	8	silver_standard
Oligo	0.00551776	rare	0.932847	1	0.55	1	0.709677	0.0130016	cell2location	brain_cortex	1	artificial_regional_rare_celltype_diverse	8	silver_standard
Pvalb	0.0909253	moderate	0.979695	0.997151	0.827027	1	0.905325	0.0390479	cell2location	brain_cortex	1	artificial_regional_rare_celltype_diverse	8	silver_standard
Sncg	0.0615135	moderate	0.98413	0.99667	0.802632	1	0.890511	0.0272469	cell2location	brain_cortex	1	artificial_regional_rare_celltype_diverse	8	silver_standard
Sst	0.0403912	rare	0.973661	0.990584	0.756303	1	0.861244	0.0287554	cell2location	brain_cortex	1	artificial_regional_rare_celltype_diverse	8	silver_standard
VLMC	0.0727102	moderate	0.9842	0.998161	0.879195	1	0.935714	0.0334701	cell2location	brain_cortex	1	artificial_regional_rare_celltype_diverse	8	silver_standard
Vip	0.0474912	rare	0.968446	0.993957	0.766667	1	0.867925	0.0314418	cell2location	brain_cortex	1	artificial_regional_rare_celltype_diverse	8	silver_standard
Astro	0.0472888	rare	0.969745	1	0.801242	1	0.889655	0.0317553	cell2location	brain_cortex	1	artificial_missing_celltypes_visium	9	silver_standard
Endo	0.0828409	moderate	0.991134	1	0.916667	1	0.956522	0.0326989	cell2location	brain_cortex	1	artificial_missing_celltypes_visium	9	silver_standard
L2.3.IT	0.15544	abundant	0.978514	0.999281	0.958824	0.996942	0.977511	0.0478624	cell2location	brain_cortex	1	artificial_missing_celltypes_visium	9	silver_standard
L4	0.0116268	rare	0.761855	0.70691	0.248649	0.978723	0.396552	0.0384258	cell2location	brain_cortex	1	artificial_missing_celltypes_visium	9	silver_standard
L5.IT	0	rare						0.0115234	cell2location	brain_cortex	1	artificial_missing_celltypes_visium	9	silver_standard
L5.PT	0.0831537	moderate	0.979723	0.998289	0.803191	1	0.890855	0.0379944	cell2location	brain_cortex	1	artificial_missing_celltypes_visium	9	silver_standard
L6.CT	0	rare						0.00953554	cell2location	brain_cortex	1	artificial_missing_celltypes_visium	9	silver_standard
L6.IT	0.0716642	moderate	0.979318	0.997451	0.685446	1	0.81337	0.0332222	cell2location	brain_cortex	1	artificial_missing_celltypes_visium	9	silver_standard
L6b	0.0408741	rare	0.959944	0.99315	0.823077	0.990741	0.89916	0.0339286	cell2location	brain_cortex	1	artificial_missing_celltypes_visium	9	silver_standard
Lamp5	0.052837	moderate	0.988168	0.99974	0.898305	1	0.946429	0.0251146	cell2location	brain_cortex	1	artificial_missing_celltypes_visium	9	silver_standard
Macrophage	0.107981	moderate	0.992047	1	1	1	1	0.0373582	cell2location	brain_cortex	1	artificial_missing_celltypes_visium	9	silver_standard
NP	0.108081	moderate	0.96501	0.999382	0.92233	1	0.959596	0.0430477	cell2location	brain_cortex	1	artificial_missing_celltypes_visium	9	silver_standard
Oligo	0	rare						0.00632563	cell2location	brain_cortex	1	artificial_missing_celltypes_visium	9	silver_standard
Pvalb	0.0933501	moderate	0.979975	0.999131	0.891026	1	0.942373	0.0433075	cell2location	brain_cortex	1	artificial_missing_celltypes_visium	9	silver_standard
Sncg	0	rare						0.0132196	cell2location	brain_cortex	1	artificial_missing_celltypes_visium	9	silver_standard
Sst	0.0281936	rare	0.930844	0.973315	0.783784	1	0.878788	0.0318629	cell2location	brain_cortex	1	artificial_missing_celltypes_visium	9	silver_standard
VLMC	0.0583465	moderate	0.97558	0.990801	0.834395	1	0.909722	0.0350128	cell2location	brain_cortex	1	artificial_missing_celltypes_visium	9	silver_standard
Vip	0.0583217	moderate	0.987504	0.999011	0.946903	1	0.972727	0.0263871	cell2location	brain_cortex	1	artificial_missing_celltypes_visium	9	silver_standard
Astrocytes	0.0678519	moderate	0.963407	0.993115	0.743056	1	0.85259	0.0523695	cell2location	cerebellum_cell	2	artificial_uniform_distinct	1	silver_standard
Bergmann	0.119645	moderate	0.921206	0.996879	0.805085	1	0.892019	0.100611	cell2location	cerebellum_cell	2	artificial_uniform_distinct	1	silver_standard
Choroid	0.214717	abundant	0.999749	1	1	1	1	0.00976504	cell2location	cerebellum_cell	2	artificial_uniform_distinct	1	silver_standard
Endothelial	0.171291	abundant	0.997452	1	0.972603	1	0.986111	0.0295447	cell2location	cerebellum_cell	2	artificial_uniform_distinct	1	silver_standard
Granule	0.113959	moderate	0.8789	0.90068	0.471649	1	0.640981	0.131298	cell2location	cerebellum_cell	2	artificial_uniform_distinct	1	silver_standard
Microglia	0.0793134	moderate	0.929335	0.999145	0.991453	0.991453	0.991453	0.0945206	cell2location	cerebellum_cell	2	artificial_uniform_distinct	1	silver_standard
Oligodendrocytes	0.117646	moderate	0.949943	0.999885	0.989247	0.994595	0.991914	0.0747139	cell2location	cerebellum_cell	2	artificial_uniform_distinct	1	silver_standard
Purkinje	0.115578	moderate	0.902778	1	1	1	1	0.106076	cell2location	cerebellum_cell	2	artificial_uniform_distinct	1	silver_standard
Astrocytes	0.251691	abundant	0.995245	1	0.819383	1	0.900726	0.0599595	cell2location	cerebellum_cell	2	artificial_diverse_distinct	2	silver_standard
Bergmann	0.165088	abundant	0.993216	1	0.405316	1	0.576832	0.0464067	cell2location	cerebellum_cell	2	artificial_diverse_distinct	2	silver_standard
Choroid	0.0486506	rare	0.907909	0.999138	0.978947	0.989362	0.984127	0.0617777	cell2location	cerebellum_cell	2	artificial_diverse_distinct	2	silver_standard
Endothelial	0.108694	moderate	0.97237	0.999886	0.970588	1	0.985075	0.0583144	cell2location	cerebellum_cell	2	artificial_diverse_distinct	2	silver_standard
Granule	0.236806	abundant	0.978079	0.999968	0.446429	1	0.617284	0.0966535	cell2location	cerebellum_cell	2	artificial_diverse_distinct	2	silver_standard
Microglia	0.0175597	rare	0.82965	0.965739	0.964286	0.915254	0.93913	0.0413049	cell2location	cerebellum_cell	2	artificial_diverse_distinct	2	silver_standard
Oligodendrocytes	0.0875169	moderate	0.963103	0.996846	0.943262	1	0.970803	0.0573764	cell2location	cerebellum_cell	2	artificial_diverse_distinct	2	silver_standard
Purkinje	0.0839927	moderate	0.91406	1	1	1	1	0.0897468	cell2location	cerebellum_cell	2	artificial_diverse_distinct	2	silver_standard
Astrocytes	0.0759849	moderate	0.954457	0.995951	0.697842	1	0.822034	0.0624898	cell2location	cerebellum_cell	2	artificial_uniform_overlap	3	silver_standard
Bergmann	0.0512104	moderate	0.951633	0.990659	0.533333	1	0.695652	0.048995	cell2location	cerebellum_cell	2	artificial_uniform_overlap	3	silver_standard
Choroid	0.104145	moderate	0.9697	1	0.992958	1	0.996466	0.0558678	cell2location	cerebellum_cell	2	artificial_uniform_overlap	3	silver_standard
Endothelial	0.0912454	moderate	0.921303	0.994871	0.947674	1	0.973134	0.0817565	cell2location	cerebellum_cell	2	artificial_uniform_overlap	3	silver_standard
Granule	0.275676	abundant	0.87364	0.936927	0.733716	1	0.846409	0.160646	cell2location	cerebellum_cell	2	artificial_uniform_overlap	3	silver_standard
Microglia	0.136822	moderate	0.830001	0.996989	1	0.964844	0.982107	0.12897	cell2location	cerebellum_cell	2	artificial_uniform_overlap	3	silver_standard
Oligodendrocytes	0.176747	abundant	0.947433	0.999026	0.975	0.987342	0.981132	0.0889592	cell2location	cerebellum_cell	2	artificial_uniform_overlap	3	silver_standard
Purkinje	0.0881693	moderate	0.833287	1	1	1	1	0.117399	cell2location	cerebellum_cell	2	artificial_uniform_overlap	3	silver_standard
Astrocytes	0.0165019	rare	0.84	0.871932	0.359116	1	0.528455	0.0367114	cell2location	cerebellum_cell	2	artificial_diverse_overlap	4	silver_standard
Bergmann	0.215437	abundant	0.956293	0.999768	0.920213	1	0.958449	0.0878785	cell2location	cerebellum_cell	2	artificial_diverse_overlap	4	silver_standard
Choroid	0.0857697	moderate	0.947463	1	0.99375	1	0.996865	0.0631233	cell2location	cerebellum_cell	2	artificial_diverse_overlap	4	silver_standard
Endothelial	0.278499	abundant	0.955964	0.999916	0.994949	0.997468	0.996207	0.0997051	cell2location	cerebellum_cell	2	artificial_diverse_overlap	4	silver_standard
Granule	0.0861351	moderate	0.889488	0.945932	0.364322	1	0.53407	0.136774	cell2location	cerebellum_cell	2	artificial_diverse_overlap	4	silver_standard
Microglia	0.0986138	moderate	0.937157	0.998077	1	0.993151	0.996564	0.0982493	cell2location	cerebellum_cell	2	artificial_diverse_overlap	4	silver_standard
Oligodendrocytes	0.0659824	moderate	0.925157	0.997409	0.986111	0.972603	0.97931	0.0635565	cell2location	cerebellum_cell	2	artificial_diverse_overlap	4	silver_standard
Purkinje	0.153061	abundant	0.968747	1	1	1	1	0.0837815	cell2location	cerebellum_cell	2	artificial_diverse_overlap	4	silver_standard
Astrocytes	0.00111058	rare	0.637053	0.625541	0.114754	1	0.205882	0.012041	cell2location	cerebellum_cell	2	artificial_dominant_celltype_diverse	5	silver_standard
Bergmann	0.0205746	rare	0.900493	0.991209	0.776596	1	0.874251	0.0319689	cell2location	cerebellum_cell	2	artificial_dominant_celltype_diverse	5	silver_standard
Choroid	0.0110026	rare	0.895582	1	1	0.977273	0.988506	0.0233489	cell2location	cerebellum_cell	2	artificial_dominant_celltype_diverse	5	silver_standard
Endothelial	0.00298836	rare	0.879204	1	0.636364	1	0.777778	0.0127511	cell2location	cerebellum_cell	2	artificial_dominant_celltype_diverse	5	silver_standard
Granule	0.917346	abundant	0.841942		1	1	1	0.0764777	cell2location	cerebellum_cell	2	artificial_dominant_celltype_diverse	5	silver_standard
Microglia	0.0200042	rare	0.929566	0.98866	0.972222	0.958904	0.965517	0.0322613	cell2location	cerebellum_cell	2	artificial_dominant_celltype_diverse	5	silver_standard
Oligodendrocytes	0.0136196	rare	0.811758	0.880807	0.820896	1	0.901639	0.036036	cell2location	cerebellum_cell	2	artificial_dominant_celltype_diverse	5	silver_standard
Purkinje	0.013354	rare	0.650486	0.990989	0.929825	0.981481	0.954955	0.047253	cell2location	cerebellum_cell	2	artificial_dominant_celltype_diverse	5	silver_standard
Astrocytes	0.00659156	rare	0.60033	0.530038	0.131222	1	0.232	0.0329062	cell2location	cerebellum_cell	2	artificial_partially_dominant_celltype_diverse	6	silver_standard
Bergmann	0.651011	abundant	0.959705	1	0.996575	1	0.998285	0.11407	cell2location	cerebellum_cell	2	artificial_partially_dominant_celltype_diverse	6	silver_standard
Choroid	0.00103546	rare	0.809687	1	1	1	1	0.00813629	cell2location	cerebellum_cell	2	artificial_partially_dominant_celltype_diverse	6	silver_standard
Endothelial	0.007603	rare	0.908387	0.925186	0.780488	1	0.876712	0.0185879	cell2location	cerebellum_cell	2	artificial_partially_dominant_celltype_diverse	6	silver_standard
Granule	0.0592624	moderate	0.787372	0.801714	0.373368	1	0.543726	0.130926	cell2location	cerebellum_cell	2	artificial_partially_dominant_celltype_diverse	6	silver_standard
Microglia	0.0650073	moderate	0.867972	0.992327	1	0.928105	0.962712	0.0790322	cell2location	cerebellum_cell	2	artificial_partially_dominant_celltype_diverse	6	silver_standard
Oligodendrocytes	0.191197	abundant	0.990892	1	0.985816	1	0.992857	0.0605875	cell2location	cerebellum_cell	2	artificial_partially_dominant_celltype_diverse	6	silver_standard
Purkinje	0.0182922	rare	0.750501	1	1	1	1	0.0602438	cell2location	cerebellum_cell	2	artificial_partially_dominant_celltype_diverse	6	silver_standard
Astrocytes	0.116404	moderate	0.962186	0.999876	0.937173	1	0.967568	0.0683985	cell2location	cerebellum_cell	2	artificial_dominant_rare_celltype_diverse	7	silver_standard
Bergmann	0.14742	moderate	0.991784	1	0.545455	1	0.705882	0.0443637	cell2location	cerebellum_cell	2	artificial_dominant_rare_celltype_diverse	7	silver_standard
Choroid	0.180333	abundant	0.993634	1	0.964286	1	0.981818	0.0410528	cell2location	cerebellum_cell	2	artificial_dominant_rare_celltype_diverse	7	silver_standard
Endothelial	0.0706896	moderate	0.842891	0.991901	0.985507	0.989091	0.987296	0.0729018	cell2location	cerebellum_cell	2	artificial_dominant_rare_celltype_diverse	7	silver_standard
Granule	0.0970191	moderate	0.77664	0.814326	0.419437	0.987952	0.588869	0.171939	cell2location	cerebellum_cell	2	artificial_dominant_rare_celltype_diverse	7	silver_standard
Microglia	0.158884	abundant	0.95398	1	1	1	1	0.120811	cell2location	cerebellum_cell	2	artificial_dominant_rare_celltype_diverse	7	silver_standard
Oligodendrocytes	0.107284	moderate	0.956717	0.999898	0.982759	1	0.991304	0.0695525	cell2location	cerebellum_cell	2	artificial_dominant_rare_celltype_diverse	7	silver_standard
Purkinje	0.121966	moderate	0.883381	1	1	1	1	0.123585	cell2location	cerebellum_cell	2	artificial_dominant_rare_celltype_diverse	7	silver_standard
Astrocytes	0.0958485	moderate	0.98351	0.999416	0.725888	1	0.841176	0.0429138	cell2location	cerebellum_cell	2	artificial_regional_rare_celltype_diverse	8	silver_standard
Bergmann	0.229648	abundant	0.995708	1	0.721374	1	0.838137	0.0425398	cell2location	cerebellum_cell	2	artificial_regional_rare_celltype_diverse	8	silver_standard
Choroid	0.106308	moderate	0.955763	1	0.982955	1	0.991404	0.0667823	cell2location	cerebellum_cell	2	artificial_regional_rare_celltype_diverse	8	silver_standard
Endothelial	0.208991	abundant	0.996263	1	0.960894	1	0.980057	0.0384567	cell2location	cerebellum_cell	2	artificial_regional_rare_celltype_diverse	8	silver_standard
Granule	0.147023	moderate	0.959183	1	0.285377	1	0.444037	0.113797	cell2location	cerebellum_cell	2	artificial_regional_rare_celltype_diverse	8	silver_standard
Microglia	0.0937019	moderate	0.942358	0.999296	1	0.993007	0.996491	0.0911279	cell2location	cerebellum_cell	2	artificial_regional_rare_celltype_diverse	8	silver_standard
Oligodendrocytes	0.104644	moderate	0.940006	0.999871	0.930851	1	0.964187	0.0753894	cell2location	cerebellum_cell	2	artificial_regional_rare_celltype_diverse	8	silver_standard
Purkinje	0.0138349	rare	0.71774	0.999698	0.982456	0.982456	0.982456	0.0487068	cell2location	cerebellum_cell	2	artificial_regional_rare_celltype_diverse	8	silver_standard
Astrocytes	0.0246974	rare	0.916351	0.959763	0.740385	1	0.850829	0.0307307	cell2location	cerebellum_cell	2	artificial_missing_celltypes_visium	9	silver_standard
Bergmann	0.0536247	moderate	0.918344	0.996955	0.927273	1	0.962264	0.0618319	cell2location	cerebellum_cell	2	artificial_missing_celltypes_visium	9	silver_standard
Choroid	0	rare						0.00224848	cell2location	cerebellum_cell	2	artificial_missing_celltypes_visium	9	silver_standard
Endothelial	0.854677	abundant	0.912939	1	1	1	1	0.12291	cell2location	cerebellum_cell	2	artificial_missing_celltypes_visium	9	silver_standard
Granule	0	rare						0.110899	cell2location	cerebellum_cell	2	artificial_missing_celltypes_visium	9	silver_standard
Microglia	0	rare						0.00751422	cell2location	cerebellum_cell	2	artificial_missing_celltypes_visium	9	silver_standard
Oligodendrocytes	0	rare						0.00114557	cell2location	cerebellum_cell	2	artificial_missing_celltypes_visium	9	silver_standard
Purkinje	0.0670009	moderate	0.83319	1	1	1	1	0.0984342	cell2location	cerebellum_cell	2	artificial_missing_celltypes_visium	9	silver_standard
Astrocytes	0.168103	abundant	0.999817	1	0.818182	1	0.9	0.00787819	cell2location	cerebellum_nucleus	3	artificial_uniform_distinct	1	silver_standard
Bergmann	0.113931	moderate	0.993683	1	0.856287	1	0.922581	0.028281	cell2location	cerebellum_nucleus	3	artificial_uniform_distinct	1	silver_standard
Choroid	0.0527932	moderate	0.958712	1	0.989691	1	0.994819	0.0439634	cell2location	cerebellum_nucleus	3	artificial_uniform_distinct	1	silver_standard
Endothelial	0.265805	abundant	0.999879	1	0.978836	1	0.989305	0.00713967	cell2location	cerebellum_nucleus	3	artificial_uniform_distinct	1	silver_standard
Granule	0.185345	abundant	0.999881	1	0.902098	1	0.948529	0.00615797	cell2location	cerebellum_nucleus	3	artificial_uniform_distinct	1	silver_standard
Microglia	0.0987132	moderate	0.991104	0.999897	0.958621	1	0.978873	0.0289698	cell2location	cerebellum_nucleus	3	artificial_uniform_distinct	1	silver_standard
Oligodendrocytes	0.0579713	moderate	0.969158	1	0.990385	1	0.995169	0.0402213	cell2location	cerebellum_nucleus	3	artificial_uniform_distinct	1	silver_standard
Purkinje	0.057339	moderate	0.972487	1	1	1	1	0.0398001	cell2location	cerebellum_nucleus	3	artificial_uniform_distinct	1	silver_standard
Astrocytes	0.165312	abundant	0.999801	1	0.910448	1	0.953125	0.00839444	cell2location	cerebellum_nucleus	3	artificial_diverse_distinct	2	silver_standard
Bergmann	0.0426238	rare	0.967192	0.998345	0.761905	1	0.864865	0.0324621	cell2location	cerebellum_nucleus	3	artificial_diverse_distinct	2	silver_standard
Choroid	0.249322	abundant	0.999934	1	0.994595	1	0.99729	0.00536391	cell2location	cerebellum_nucleus	3	artificial_diverse_distinct	2	silver_standard
Endothelial	0.191057	abundant	0.999953	1	0.952703	1	0.975779	0.00403241	cell2location	cerebellum_nucleus	3	artificial_diverse_distinct	2	silver_standard
Granule	0.224932	abundant	0.999958	1	0.892473	1	0.943182	0.00404729	cell2location	cerebellum_nucleus	3	artificial_diverse_distinct	2	silver_standard
Microglia	0.0245322	rare	0.96162	0.998511	0.910256	1	0.95302	0.0234976	cell2location	cerebellum_nucleus	3	artificial_diverse_distinct	2	silver_standard
Oligodendrocytes	0.0162731	rare	0.947027	1	0.966102	1	0.982759	0.0230399	cell2location	cerebellum_nucleus	3	artificial_diverse_distinct	2	silver_standard
Purkinje	0.0859476	moderate	0.985651	1	1	1	1	0.0380296	cell2location	cerebellum_nucleus	3	artificial_diverse_distinct	2	silver_standard
Astrocytes	0.158519	abundant	0.973394	0.999639	0.960912	0.996622	0.978441	0.0517642	cell2location	cerebellum_nucleus	3	artificial_uniform_overlap	3	silver_standard
Bergmann	0.0890287	moderate	0.972179	0.998746	0.865979	1	0.928177	0.0453129	cell2location	cerebellum_nucleus	3	artificial_uniform_overlap	3	silver_standard
Choroid	0.0898056	moderate	0.966874	0.999371	0.976331	1	0.988024	0.0496356	cell2location	cerebellum_nucleus	3	artificial_uniform_overlap	3	silver_standard
Endothelial	0.234322	abundant	0.989242	1	0.992593	1	0.996283	0.0544888	cell2location	cerebellum_nucleus	3	artificial_uniform_overlap	3	silver_standard
Granule	0.0754454	moderate	0.979652	0.999903	0.821138	1	0.901786	0.0411605	cell2location	cerebellum_nucleus	3	artificial_uniform_overlap	3	silver_standard
Microglia	0.0575397	moderate	0.985912	0.999783	0.943089	1	0.970711	0.0252492	cell2location	cerebellum_nucleus	3	artificial_uniform_overlap	3	silver_standard
Oligodendrocytes	0.0758719	moderate	0.956367	0.999917	0.987097	0.993506	0.990291	0.0497835	cell2location	cerebellum_nucleus	3	artificial_uniform_overlap	3	silver_standard
Purkinje	0.219468	abundant	0.969124	1	1	1	1	0.0654435	cell2location	cerebellum_nucleus	3	artificial_uniform_overlap	3	silver_standard
Astrocytes	0.0603645	moderate	0.979738	0.999938	0.715909	1	0.834437	0.0318663	cell2location	cerebellum_nucleus	3	artificial_diverse_overlap	4	silver_standard
Bergmann	0.213497	abundant	0.982302	1	0.959752	1	0.979463	0.0562197	cell2location	cerebellum_nucleus	3	artificial_diverse_overlap	4	silver_standard
Choroid	0.234911	abundant	0.98937	0.999989	0.993355	1	0.996667	0.0504591	cell2location	cerebellum_nucleus	3	artificial_diverse_overlap	4	silver_standard
Endothelial	0.134947	moderate	0.988158	0.999971	0.989305	1	0.994624	0.041486	cell2location	cerebellum_nucleus	3	artificial_diverse_overlap	4	silver_standard
Granule	0.209695	abundant	0.990617	0.999541	0.92459	1	0.960818	0.0447171	cell2location	cerebellum_nucleus	3	artificial_diverse_overlap	4	silver_standard
Microglia	0.0449853	rare	0.974711	0.999698	0.942149	1	0.970213	0.0276217	cell2location	cerebellum_nucleus	3	artificial_diverse_overlap	4	silver_standard
Oligodendrocytes	0.0445637	rare	0.967177	1	0.98374	1	0.991803	0.0313247	cell2location	cerebellum_nucleus	3	artificial_diverse_overlap	4	silver_standard
Purkinje	0.057037	moderate	0.951971	1	1	0.994413	0.997199	0.0408878	cell2location	cerebellum_nucleus	3	artificial_diverse_overlap	4	silver_standard
Astrocytes	0.00278669	rare	0.970819	0.98416	0.6875	1	0.814815	0.00600658	cell2location	cerebellum_nucleus	3	artificial_dominant_celltype_diverse	5	silver_standard
Bergmann	0.00940377	rare	0.962144	1	0.947368	1	0.972973	0.0154648	cell2location	cerebellum_nucleus	3	artificial_dominant_celltype_diverse	5	silver_standard
Choroid	0.00508901	rare	0.954524	1	1	1	1	0.0110845	cell2location	cerebellum_nucleus	3	artificial_dominant_celltype_diverse	5	silver_standard
Endothelial	0.0126455	rare	0.946404	1	0.978723	1	0.989247	0.0191819	cell2location	cerebellum_nucleus	3	artificial_dominant_celltype_diverse	5	silver_standard
Granule	0.929076	abundant	0.948332		1	1	1	0.0405057	cell2location	cerebellum_nucleus	3	artificial_dominant_celltype_diverse	5	silver_standard
Microglia	0.0106949	rare	0.948598	1	0.97619	1	0.987952	0.0164018	cell2location	cerebellum_nucleus	3	artificial_dominant_celltype_diverse	5	silver_standard
Oligodendrocytes	0.0180663	rare	0.957343	1	1	1	1	0.0200995	cell2location	cerebellum_nucleus	3	artificial_dominant_celltype_diverse	5	silver_standard
Purkinje	0.0122376	rare	0.952447	1	1	1	1	0.0186136	cell2location	cerebellum_nucleus	3	artificial_dominant_celltype_diverse	5	silver_standard
Astrocytes	0.0134233	rare	0.953592	0.990577	0.897059	0.968254	0.931298	0.0166587	cell2location	cerebellum_nucleus	3	artificial_partially_dominant_celltype_diverse	6	silver_standard
Bergmann	0.00625521	rare	0.950699	1	0.769231	1	0.869565	0.0120592	cell2location	cerebellum_nucleus	3	artificial_partially_dominant_celltype_diverse	6	silver_standard
Choroid	0.21676	abundant	0.999825	1	0.994872	1	0.997429	0.00806092	cell2location	cerebellum_nucleus	3	artificial_partially_dominant_celltype_diverse	6	silver_standard
Endothelial	0.0893664	moderate	0.981892	1	0.933775	1	0.965753	0.0427061	cell2location	cerebellum_nucleus	3	artificial_partially_dominant_celltype_diverse	6	silver_standard
Granule	0.0203534	rare	0.908928	0.919346	0.549618	0.947368	0.695652	0.0336232	cell2location	cerebellum_nucleus	3	artificial_partially_dominant_celltype_diverse	6	silver_standard
Microglia	0.0172998	rare	0.957441	0.999074	0.960526	1	0.979866	0.0194285	cell2location	cerebellum_nucleus	3	artificial_partially_dominant_celltype_diverse	6	silver_standard
Oligodendrocytes	0.00119003	rare	0.873443	1	0.7	1	0.823529	0.00692768	cell2location	cerebellum_nucleus	3	artificial_partially_dominant_celltype_diverse	6	silver_standard
Purkinje	0.635352	abundant	0.989279	1	1	1	1	0.0597209	cell2location	cerebellum_nucleus	3	artificial_partially_dominant_celltype_diverse	6	silver_standard
Astrocytes	0.0869665	moderate	0.991524	1	0.735099	1	0.847328	0.0291275	cell2location	cerebellum_nucleus	3	artificial_dominant_rare_celltype_diverse	7	silver_standard
Bergmann	0.219015	abundant	0.997796	1	0.917098	1	0.956757	0.0265546	cell2location	cerebellum_nucleus	3	artificial_dominant_rare_celltype_diverse	7	silver_standard
Choroid	0.134394	moderate	0.989198	1	1	1	1	0.0403636	cell2location	cerebellum_nucleus	3	artificial_dominant_rare_celltype_diverse	7	silver_standard
Endothelial	0.143007	moderate	0.997378	1	0.975	1	0.987342	0.0240829	cell2location	cerebellum_nucleus	3	artificial_dominant_rare_celltype_diverse	7	silver_standard
Granule	0.197853	abundant	0.998821	1	0.861878	1	0.925816	0.0189491	cell2location	cerebellum_nucleus	3	artificial_dominant_rare_celltype_diverse	7	silver_standard
Microglia	0.0824563	moderate	0.976132	0.999628	0.98	1	0.989899	0.0396692	cell2location	cerebellum_nucleus	3	artificial_dominant_rare_celltype_diverse	7	silver_standard
Oligodendrocytes	0.0666948	moderate	0.98801	1	1	1	1	0.0275318	cell2location	cerebellum_nucleus	3	artificial_dominant_rare_celltype_diverse	7	silver_standard
Purkinje	0.0696134	moderate	0.943392	1	1	1	1	0.0439628	cell2location	cerebellum_nucleus	3	artificial_dominant_rare_celltype_diverse	7	silver_standard
Astrocytes	0.244094	abundant	0.999816	1	0.984127	1	0.992	0.0102084	cell2location	cerebellum_nucleus	3	artificial_regional_rare_celltype_diverse	8	silver_standard
Bergmann	0.00851612	rare	0.951512	0.989962	0.333333	1	0.5	0.0171438	cell2location	cerebellum_nucleus	3	artificial_regional_rare_celltype_diverse	8	silver_standard
Choroid	0.0972191	moderate	0.990564	1	1	1	1	0.0337372	cell2location	cerebellum_nucleus	3	artificial_regional_rare_celltype_diverse	8	silver_standard
Endothelial	0.0675322	moderate	0.963666	1	0.96124	1	0.980237	0.0469659	cell2location	cerebellum_nucleus	3	artificial_regional_rare_celltype_diverse	8	silver_standard
Granule	0.246719	abundant	0.999931	1	0.926108	1	0.961637	0.00525313	cell2location	cerebellum_nucleus	3	artificial_regional_rare_celltype_diverse	8	silver_standard
Microglia	0.167979	abundant	0.999953	1	0.992248	1	0.996109	0.00376864	cell2location	cerebellum_nucleus	3	artificial_regional_rare_celltype_diverse	8	silver_standard
Oligodendrocytes	0.112928	moderate	0.984282	1	0.992958	1	0.996466	0.0451056	cell2location	cerebellum_nucleus	3	artificial_regional_rare_celltype_diverse	8	silver_standard
Purkinje	0.0550119	moderate	0.978806	1	1	1	1	0.0331469	cell2location	cerebellum_nucleus	3	artificial_regional_rare_celltype_diverse	8	silver_standard
Astrocytes	0	rare						0.0232857	cell2location	cerebellum_nucleus	3	artificial_missing_celltypes_visium	9	silver_standard
Bergmann	0.62371	abundant	0.987347	1	1	1	1	0.0620211	cell2location	cerebellum_nucleus	3	artificial_missing_celltypes_visium	9	silver_standard
Choroid	0.0504755	moderate	0.97276	0.999646	0.948454	1	0.973545	0.033041	cell2location	cerebellum_nucleus	3	artificial_missing_celltypes_visium	9	silver_standard
Endothelial	0.244246	abundant	0.997683	1	1	1	1	0.0278353	cell2location	cerebellum_nucleus	3	artificial_missing_celltypes_visium	9	silver_standard
Granule	0	rare						0.00769997	cell2location	cerebellum_nucleus	3	artificial_missing_celltypes_visium	9	silver_standard
Microglia	0	rare						0.00174889	cell2location	cerebellum_nucleus	3	artificial_missing_celltypes_visium	9	silver_standard
Oligodendrocytes	0	rare						0.000576259	cell2location	cerebellum_nucleus	3	artificial_missing_celltypes_visium	9	silver_standard
Purkinje	0.0815682	moderate	0.981204	1	1	1	1	0.037754	cell2location	cerebellum_nucleus	3	artificial_missing_celltypes_visium	9	silver_standard
Astrocyte0	0.0809014	moderate	0.975439	0.997504	0.783217	1	0.878431	0.0481731	cell2location	hippocampus	4	artificial_uniform_distinct	1	silver_standard
Ependymal10	0.239071	abundant	0.999969	1	1	1	1	0.00346275	cell2location	hippocampus	4	artificial_uniform_distinct	1	silver_standard
Immune1	0.0873943	moderate	0.959511	0.988479	0.658635	1	0.794189	0.0818067	cell2location	hippocampus	4	artificial_uniform_distinct	1	silver_standard
Immune8	0.0349841	rare	0.957966	1	1	1	1	0.0471344	cell2location	hippocampus	4	artificial_uniform_distinct	1	silver_standard
Neurons4	0.118841	moderate	0.960672	0.999956	0.903614	1	0.949367	0.0700921	cell2location	hippocampus	4	artificial_uniform_distinct	1	silver_standard
Neurons5	0.0348344	rare	0.687383	0.630044	0.254296	0.986667	0.404372	0.116061	cell2location	hippocampus	4	artificial_uniform_distinct	1	silver_standard
Neurons7	0.0756343	moderate	0.94013	0.974714	0.567766	1	0.724299	0.0562537	cell2location	hippocampus	4	artificial_uniform_distinct	1	silver_standard
Oligos3	0.0803008	moderate	0.982557	0.99935	0.888	1	0.940678	0.0446415	cell2location	hippocampus	4	artificial_uniform_distinct	1	silver_standard
Oligos6	0.0358281	rare	0.92367	0.98827	0.821053	1	0.901734	0.0451888	cell2location	hippocampus	4	artificial_uniform_distinct	1	silver_standard
Vascular11	0.0910698	moderate	0.962502	0.999964	0.965318	1	0.982353	0.088208	cell2location	hippocampus	4	artificial_uniform_distinct	1	silver_standard
Vascular2	0.0309654	rare	0.89404	0.906313	0.517241	1	0.681818	0.0491946	cell2location	hippocampus	4	artificial_uniform_distinct	1	silver_standard
Vascular9	0.0901759	moderate	0.936877	0.995268	0.933775	1	0.965753	0.101011	cell2location	hippocampus	4	artificial_uniform_distinct	1	silver_standard
Astrocyte0	0.115517	moderate	0.958004	0.985816	0.746544	1	0.854881	0.113713	cell2location	hippocampus	4	artificial_diverse_distinct	2	silver_standard
Ependymal10	0.0310281	rare	0.946162	1	1	1	1	0.0324177	cell2location	hippocampus	4	artificial_diverse_distinct	2	silver_standard
Immune1	0.0552602	moderate	0.876758	0.876585	0.511848	1	0.677116	0.0706156	cell2location	hippocampus	4	artificial_diverse_distinct	2	silver_standard
Immune8	0.0507014	moderate	0.965064	1	1	1	1	0.0541621	cell2location	hippocampus	4	artificial_diverse_distinct	2	silver_standard
Neurons4	0.10023	moderate	0.948848	0.999717	0.780303	1	0.876596	0.0779801	cell2location	hippocampus	4	artificial_diverse_distinct	2	silver_standard
Neurons5	0.064111	moderate	0.895137	0.940585	0.456311	1	0.626667	0.0904072	cell2location	hippocampus	4	artificial_diverse_distinct	2	silver_standard
Neurons7	0.0416015	rare	0.906606	0.938938	0.565517	1	0.722467	0.0538255	cell2location	hippocampus	4	artificial_diverse_distinct	2	silver_standard
Oligos3	0.119532	moderate	0.975718	0.997959	0.769697	1	0.869863	0.0587133	cell2location	hippocampus	4	artificial_diverse_distinct	2	silver_standard
Oligos6	0.130694	moderate	0.98814	0.999851	0.898438	1	0.946502	0.0526542	cell2location	hippocampus	4	artificial_diverse_distinct	2	silver_standard
Vascular11	0.0283081	rare	0.939586	0.989006	0.860759	1	0.92517	0.0380414	cell2location	hippocampus	4	artificial_diverse_distinct	2	silver_standard
Vascular2	0.0979131	moderate	0.980707	0.999533	0.920354	1	0.958525	0.0502394	cell2location	hippocampus	4	artificial_diverse_distinct	2	silver_standard
Vascular9	0.165103	abundant	0.943191	0.996275	0.94086	1	0.969529	0.114825	cell2location	hippocampus	4	artificial_diverse_distinct	2	silver_standard
Astrocyte0	0.0397846	rare	0.947108	0.971626	0.554745	1	0.713615	0.0483179	cell2location	hippocampus	4	artificial_uniform_overlap	3	silver_standard
Ependymal10	0.149247	moderate	0.957958	1	1	1	1	0.0678385	cell2location	hippocampus	4	artificial_uniform_overlap	3	silver_standard
Immune1	0.0571034	moderate	0.866457	0.893999	0.266129	1	0.420382	0.0781872	cell2location	hippocampus	4	artificial_uniform_overlap	3	silver_standard
Immune8	0.203715	abundant	0.964104	1	0.996644	1	0.998319	0.0932247	cell2location	hippocampus	4	artificial_uniform_overlap	3	silver_standard
Neurons4	0.0396133	rare	0.939674	0.995116	0.766355	1	0.867725	0.0456895	cell2location	hippocampus	4	artificial_uniform_overlap	3	silver_standard
Neurons5	0.0409168	rare	0.822718	0.803363	0.294118	1	0.454545	0.0949419	cell2location	hippocampus	4	artificial_uniform_overlap	3	silver_standard
Neurons7	0.200529	abundant	0.965604	0.99696	0.849112	1	0.9184	0.0699363	cell2location	hippocampus	4	artificial_uniform_overlap	3	silver_standard
Oligos3	0.0458573	rare	0.942463	0.991397	0.813084	1	0.896907	0.0506681	cell2location	hippocampus	4	artificial_uniform_overlap	3	silver_standard
Oligos6	0.040938	rare	0.923077	0.997811	0.743119	1	0.852632	0.0503319	cell2location	hippocampus	4	artificial_uniform_overlap	3	silver_standard
Vascular11	0.0437966	rare	0.928353	0.996306	0.917526	1	0.956989	0.05034	cell2location	hippocampus	4	artificial_uniform_overlap	3	silver_standard
Vascular2	0.0616866	moderate	0.94883	0.999515	0.848739	1	0.918182	0.0533723	cell2location	hippocampus	4	artificial_uniform_overlap	3	silver_standard
Vascular9	0.0768115	moderate	0.891623	0.942705	0.803828	1	0.891247	0.0809476	cell2location	hippocampus	4	artificial_uniform_overlap	3	silver_standard
Astrocyte0	0.081411	moderate	0.951445	0.970988	0.763285	1	0.865753	0.061605	cell2location	hippocampus	4	artificial_diverse_overlap	4	silver_standard
Ependymal10	0.0319366	rare	0.943615	1	1	1	1	0.0369969	cell2location	hippocampus	4	artificial_diverse_overlap	4	silver_standard
Immune1	0.0240347	rare	0.655551	0.542753	0.350254	1	0.518797	0.0799668	cell2location	hippocampus	4	artificial_diverse_overlap	4	silver_standard
Immune8	0.075581	moderate	0.977646	0.998576	0.984	1	0.991935	0.0651223	cell2location	hippocampus	4	artificial_diverse_overlap	4	silver_standard
Neurons4	0.145457	moderate	0.95918	0.999722	0.766234	1	0.867647	0.0907922	cell2location	hippocampus	4	artificial_diverse_overlap	4	silver_standard
Neurons5	0.152535	abundant	0.894862	0.920592	0.618911	0.995392	0.763251	0.121107	cell2location	hippocampus	4	artificial_diverse_overlap	4	silver_standard
Neurons7	0.0667884	moderate	0.942524	0.978707	0.422925	1	0.594444	0.0571222	cell2location	hippocampus	4	artificial_diverse_overlap	4	silver_standard
Oligos3	0.073255	moderate	0.956892	0.988171	0.842466	1	0.914498	0.0590174	cell2location	hippocampus	4	artificial_diverse_overlap	4	silver_standard
Oligos6	0.0913146	moderate	0.972137	1	0.881356	1	0.936937	0.0579439	cell2location	hippocampus	4	artificial_diverse_overlap	4	silver_standard
Vascular11	0.116041	moderate	0.933069	0.999956	0.995305	1	0.997647	0.0849867	cell2location	hippocampus	4	artificial_diverse_overlap	4	silver_standard
Vascular2	0.0342557	rare	0.917518	0.984081	0.604027	1	0.753138	0.0598424	cell2location	hippocampus	4	artificial_diverse_overlap	4	silver_standard
Vascular9	0.10739	moderate	0.963334	0.99514	0.929078	1	0.963235	0.0805705	cell2location	hippocampus	4	artificial_diverse_overlap	4	silver_standard
Astrocyte0	0.0129383	rare	0.945021	0.964161	0.52	1	0.684211	0.030117	cell2location	hippocampus	4	artificial_dominant_celltype_diverse	5	silver_standard
Ependymal10	0.00581406	rare	0.89416	1	0.925926	1	0.961538	0.0155051	cell2location	hippocampus	4	artificial_dominant_celltype_diverse	5	silver_standard
Immune1	0.0101983	rare	0.893112	0.89785	0.378947	1	0.549618	0.0300605	cell2location	hippocampus	4	artificial_dominant_celltype_diverse	5	silver_standard
Immune8	0.0178934	rare	0.953013	1	0.968254	1	0.983871	0.0263789	cell2location	hippocampus	4	artificial_dominant_celltype_diverse	5	silver_standard
Neurons4	0.00267935	rare	0.615899	0.82958	0.0170157	1	0.033462	0.099292	cell2location	hippocampus	4	artificial_dominant_celltype_diverse	5	silver_standard
Neurons5	0.00436249	rare	0.385592	0.446036	0.020915	1	0.0409731	0.279539	cell2location	hippocampus	4	artificial_dominant_celltype_diverse	5	silver_standard
Neurons7	0.886319	abundant	0.830884	1	1	1	1	0.378335	cell2location	hippocampus	4	artificial_dominant_celltype_diverse	5	silver_standard
Oligos3	0.00276016	rare	0.840489	0.829201	0.48	1	0.648649	0.0208955	cell2location	hippocampus	4	artificial_dominant_celltype_diverse	5	silver_standard
Oligos6	0.0193616	rare	0.88191	0.992547	0.510949	1	0.676329	0.0326364	cell2location	hippocampus	4	artificial_dominant_celltype_diverse	5	silver_standard
Vascular11	0.0121954	rare	0.90537	1	0.980392	1	0.990099	0.0227232	cell2location	hippocampus	4	artificial_dominant_celltype_diverse	5	silver_standard
Vascular2	0.0146447	rare	0.845585	0.999675	0.887097	1	0.940171	0.0445939	cell2location	hippocampus	4	artificial_dominant_celltype_diverse	5	silver_standard
Vascular9	0.0108329	rare	0.882429	0.982258	0.906977	1	0.95122	0.028745	cell2location	hippocampus	4	artificial_dominant_celltype_diverse	5	silver_standard
Astrocyte0	0.016075	rare	0.912729	0.987279	0.666667	1	0.8	0.0239185	cell2location	hippocampus	4	artificial_partially_dominant_celltype_diverse	6	silver_standard
Ependymal10	0.00754499	rare	0.898044	1	1	1	1	0.0176147	cell2location	hippocampus	4	artificial_partially_dominant_celltype_diverse	6	silver_standard
Immune1	0.156036	abundant	0.983145	1	0.948718	1	0.973684	0.0586038	cell2location	hippocampus	4	artificial_partially_dominant_celltype_diverse	6	silver_standard
Immune8	0.00494995	rare	0.892648	0.99377	0.403226	1	0.574713	0.015216	cell2location	hippocampus	4	artificial_partially_dominant_celltype_diverse	6	silver_standard
Neurons4	0.683621	abundant	0.879315	1	1	1	1	0.270139	cell2location	hippocampus	4	artificial_partially_dominant_celltype_diverse	6	silver_standard
Neurons5	0.0149521	rare	0.31037	0.213433	0.0932358	0.962264	0.17	0.269543	cell2location	hippocampus	4	artificial_partially_dominant_celltype_diverse	6	silver_standard
Neurons7	0.00709127	rare	0.465935	0.308124	0.1	0.882353	0.179641	0.0509561	cell2location	hippocampus	4	artificial_partially_dominant_celltype_diverse	6	silver_standard
Oligos3	0.015264	rare	0.843593	0.881582	0.571429	1	0.727273	0.0354258	cell2location	hippocampus	4	artificial_partially_dominant_celltype_diverse	6	silver_standard
Oligos6	0.0687511	moderate	0.940085	0.998941	0.944099	1	0.971246	0.0606695	cell2location	hippocampus	4	artificial_partially_dominant_celltype_diverse	6	silver_standard
Vascular11	0.00469103	rare	0.882975	1	0.741935	1	0.851852	0.0143206	cell2location	hippocampus	4	artificial_partially_dominant_celltype_diverse	6	silver_standard
Vascular2	0.00650254	rare	0.834034	0.998076	0.888889	1	0.941176	0.0206423	cell2location	hippocampus	4	artificial_partially_dominant_celltype_diverse	6	silver_standard
Vascular9	0.014521	rare	0.89051	0.997764	0.982759	1	0.991304	0.0291181	cell2location	hippocampus	4	artificial_partially_dominant_celltype_diverse	6	silver_standard
Astrocyte0	0.0381086	rare	0.912436	0.932028	0.458937	1	0.629139	0.0550496	cell2location	hippocampus	4	artificial_dominant_rare_celltype_diverse	7	silver_standard
Ependymal10	0.0628668	moderate	0.918763	1	1	1	1	0.045284	cell2location	hippocampus	4	artificial_dominant_rare_celltype_diverse	7	silver_standard
Immune1	0.190447	abundant	0.985589	1	0.53125	1	0.693878	0.0646544	cell2location	hippocampus	4	artificial_dominant_rare_celltype_diverse	7	silver_standard
Immune8	0.103567	moderate	0.972335	1	0.944099	1	0.971246	0.0551063	cell2location	hippocampus	4	artificial_dominant_rare_celltype_diverse	7	silver_standard
Neurons4	0.0463029	rare	0.923141	0.993172	0.504386	1	0.670554	0.0500581	cell2location	hippocampus	4	artificial_dominant_rare_celltype_diverse	7	silver_standard
Neurons5	0.224431	abundant	0.978538	0.999409	0.535912	1	0.697842	0.0861051	cell2location	hippocampus	4	artificial_dominant_rare_celltype_diverse	7	silver_standard
Neurons7	0.0479265	rare	0.941133	0.939188	0.468468	1	0.638037	0.0501942	cell2location	hippocampus	4	artificial_dominant_rare_celltype_diverse	7	silver_standard
Oligos3	0.0413861	rare	0.95166	0.993846	0.938596	1	0.968326	0.0479153	cell2location	hippocampus	4	artificial_dominant_rare_celltype_diverse	7	silver_standard
Oligos6	0.0462195	rare	0.931643	0.991743	0.817518	1	0.899598	0.0480308	cell2location	hippocampus	4	artificial_dominant_rare_celltype_diverse	7	silver_standard
Vascular11	0.0496494	rare	0.939035	0.99796	0.937984	1	0.968	0.0544525	cell2location	hippocampus	4	artificial_dominant_rare_celltype_diverse	7	silver_standard
Vascular2	0.0648593	moderate	0.964104	0.997082	0.818841	1	0.900398	0.0504733	cell2location	hippocampus	4	artificial_dominant_rare_celltype_diverse	7	silver_standard
Vascular9	0.0842348	moderate	0.962096	0.997831	0.941176	1	0.969697	0.0679025	cell2location	hippocampus	4	artificial_dominant_rare_celltype_diverse	7	silver_standard
Astrocyte0	0.101181	moderate	0.971567	0.997181	0.60515	1	0.754011	0.0765401	cell2location	hippocampus	4	artificial_regional_rare_celltype_diverse	8	silver_standard
Ependymal10	0.0563067	moderate	0.971717	1	1	1	1	0.0453602	cell2location	hippocampus	4	artificial_regional_rare_celltype_diverse	8	silver_standard
Immune1	0.0516923	moderate	0.797585	0.767726	0.34471	1	0.51269	0.101586	cell2location	hippocampus	4	artificial_regional_rare_celltype_diverse	8	silver_standard
Immune8	0.102399	moderate	0.971584	1	0.988439	1	0.994186	0.0886887	cell2location	hippocampus	4	artificial_regional_rare_celltype_diverse	8	silver_standard
Neurons4	0.257937	abundant	0.967818	1	0.911215	1	0.953545	0.130712	cell2location	hippocampus	4	artificial_regional_rare_celltype_diverse	8	silver_standard
Neurons5	0.0850844	moderate	0.781531	0.747325	0.459302	1	0.629482	0.143134	cell2location	hippocampus	4	artificial_regional_rare_celltype_diverse	8	silver_standard
Neurons7	0.0625168	moderate	0.947702	0.972683	0.691943	1	0.817927	0.050217	cell2location	hippocampus	4	artificial_regional_rare_celltype_diverse	8	silver_standard
Oligos3	0.0465934	rare	0.962583	0.99287	0.891892	1	0.942857	0.0467638	cell2location	hippocampus	4	artificial_regional_rare_celltype_diverse	8	silver_standard
Oligos6	0.0591217	moderate	0.962129	0.999383	0.905983	1	0.950673	0.0509936	cell2location	hippocampus	4	artificial_regional_rare_celltype_diverse	8	silver_standard
Vascular11	0.0134186	rare	0.911483	0.97732	0.531915	1	0.694444	0.0248032	cell2location	hippocampus	4	artificial_regional_rare_celltype_diverse	8	silver_standard
Vascular2	0.0759684	moderate	0.981721	0.999895	0.866071	1	0.92823	0.0402161	cell2location	hippocampus	4	artificial_regional_rare_celltype_diverse	8	silver_standard
Vascular9	0.0877819	moderate	0.944704	0.994733	0.85119	1	0.919614	0.0776422	cell2location	hippocampus	4	artificial_regional_rare_celltype_diverse	8	silver_standard
Astrocyte0	0.0790309	moderate	0.950631	0.995694	0.815534	1	0.898396	0.0557098	cell2location	hippocampus	4	artificial_missing_celltypes_visium	9	silver_standard
Ependymal10	0	rare						0.000741233	cell2location	hippocampus	4	artificial_missing_celltypes_visium	9	silver_standard
Immune1	0.0107935	rare	0.948646	0.992427	0.626866	1	0.770642	0.0224341	cell2location	hippocampus	4	artificial_missing_celltypes_visium	9	silver_standard
Immune8	0	rare						0.00676451	cell2location	hippocampus	4	artificial_missing_celltypes_visium	9	silver_standard
Neurons4	0.365767	abundant	0.95274	0.999903	0.929825	1	0.963636	0.165466	cell2location	hippocampus	4	artificial_missing_celltypes_visium	9	silver_standard
Neurons5	0	rare						0.172293	cell2location	hippocampus	4	artificial_missing_celltypes_visium	9	silver_standard
Neurons7	0	rare						0.0304318	cell2location	hippocampus	4	artificial_missing_celltypes_visium	9	silver_standard
Oligos3	0.25988	abundant	0.992246	0.999798	0.857143	1	0.923077	0.0500316	cell2location	hippocampus	4	artificial_missing_celltypes_visium	9	silver_standard
Oligos6	0.109539	moderate	0.886186	0.98864	0.912162	0.978261	0.944056	0.0831006	cell2location	hippocampus	4	artificial_missing_celltypes_visium	9	silver_standard
Vascular11	0.0217275	rare	0.934711	0.980104	0.676768	1	0.807229	0.0306517	cell2location	hippocampus	4	artificial_missing_celltypes_visium	9	silver_standard
Vascular2	0.120597	moderate	0.969604	0.999768	0.872642	1	0.93199	0.0596255	cell2location	hippocampus	4	artificial_missing_celltypes_visium	9	silver_standard
Vascular9	0.0326645	rare	0.96347	0.999068	0.818182	1	0.9	0.0374332	cell2location	hippocampus	4	artificial_missing_celltypes_visium	9	silver_standard
B	0.025862	rare	0.77627	0.856774	0.544715	0.943662	0.690722	0.0620473	cell2location	kidney	5	artificial_uniform_distinct	1	silver_standard
CD.IC	0.219331	abundant	0.948808	0.994537	0.641304	1	0.781457	0.132943	cell2location	kidney	5	artificial_uniform_distinct	1	silver_standard
CD.PC	0.11985	moderate	0.929983	0.959581	0.587662	1	0.740286	0.0942134	cell2location	kidney	5	artificial_uniform_distinct	1	silver_standard
CD.Trans	0.0443225	rare	0.783666	0.781418	0.629139	0.87156	0.730769	0.112509	cell2location	kidney	5	artificial_uniform_distinct	1	silver_standard
DCT	0.0769099	moderate	0.806181	0.795588	0.465116	0.993789	0.633663	0.121484	cell2location	kidney	5	artificial_uniform_distinct	1	silver_standard
Endo	0.0210765	rare	0.896013	0.955182	0.697674	0.952381	0.805369	0.0378652	cell2location	kidney	5	artificial_uniform_distinct	1	silver_standard
Fib	0.0434944	rare	0.897965	0.960763	0.618497	1	0.764286	0.0559362	cell2location	kidney	5	artificial_uniform_distinct	1	silver_standard
LOH	0.0205582	rare	0.852473	0.76512	0.394558	0.966667	0.560386	0.045351	cell2location	kidney	5	artificial_uniform_distinct	1	silver_standard
Macro	0.0421579	rare	0.84525	0.993851	0.969697	0.932039	0.950495	0.089765	cell2location	kidney	5	artificial_uniform_distinct	1	silver_standard
NK	0.0832227	moderate	0.859263	0.949449	0.654618	1	0.791262	0.105713	cell2location	kidney	5	artificial_uniform_distinct	1	silver_standard
Neutro	0.0237141	rare	0.894401	0.994673	0.957746	0.971429	0.964539	0.0518313	cell2location	kidney	5	artificial_uniform_distinct	1	silver_standard
PT	0.120546	moderate	0.854654	0.880186	0.390192	1	0.56135	0.161993	cell2location	kidney	5	artificial_uniform_distinct	1	silver_standard
Podo	0.072829	moderate	0.931728	0.999157	0.98773	1	0.993827	0.105016	cell2location	kidney	5	artificial_uniform_distinct	1	silver_standard
T	0.0248781	rare	0.603949	0.576103	0.185185	1	0.3125	0.149504	cell2location	kidney	5	artificial_uniform_distinct	1	silver_standard
novel1	0.0202184	rare	0.755693	0.77782	0.459259	0.925373	0.613861	0.048721	cell2location	kidney	5	artificial_uniform_distinct	1	silver_standard
novel2	0.0410289	rare	0.880454	0.978273	0.792308	0.980952	0.876596	0.0871191	cell2location	kidney	5	artificial_uniform_distinct	1	silver_standard
B	0.103801	moderate	0.885558	0.936432	0.794118	0.993865	0.882834	0.157707	cell2location	kidney	5	artificial_diverse_distinct	2	silver_standard
CD.IC	0.00623595	rare	0.252961	0.160437	0.168478	1	0.288372	0.111411	cell2location	kidney	5	artificial_diverse_distinct	2	silver_standard
CD.PC	0.0535567	moderate	0.811861	0.76382	0.426829	0.992908	0.597015	0.0854261	cell2location	kidney	5	artificial_diverse_distinct	2	silver_standard
CD.Trans	0.0663584	moderate	0.863367	0.97157	0.872832	0.920732	0.896142	0.139061	cell2location	kidney	5	artificial_diverse_distinct	2	silver_standard
DCT	0.0933991	moderate	0.87748	0.910457	0.476316	0.983696	0.641844	0.10986	cell2location	kidney	5	artificial_diverse_distinct	2	silver_standard
Endo	0.0182326	rare	0.847549	0.958113	0.765957	0.972973	0.857143	0.0386063	cell2location	kidney	5	artificial_diverse_distinct	2	silver_standard
Fib	0.048453	rare	0.860141	0.861032	0.474684	1	0.643777	0.0742166	cell2location	kidney	5	artificial_diverse_distinct	2	silver_standard
LOH	0.0458346	rare	0.86398	0.920264	0.532787	0.977444	0.689655	0.066943	cell2location	kidney	5	artificial_diverse_distinct	2	silver_standard
Macro	0.0624966	moderate	0.898523	0.995707	0.944785	0.968553	0.956522	0.101031	cell2location	kidney	5	artificial_diverse_distinct	2	silver_standard
NK	0.0916675	moderate	0.894007	0.985228	0.891089	1	0.942408	0.122946	cell2location	kidney	5	artificial_diverse_distinct	2	silver_standard
Neutro	0.0659317	moderate	0.904063	0.999563	0.975309	1	0.9875	0.108479	cell2location	kidney	5	artificial_diverse_distinct	2	silver_standard
PT	0.0676126	moderate	0.638497	0.624892	0.240924	0.979866	0.386755	0.228683	cell2location	kidney	5	artificial_diverse_distinct	2	silver_standard
Podo	0.064279	moderate	0.924904	0.998645	0.982558	1	0.991202	0.0975081	cell2location	kidney	5	artificial_diverse_distinct	2	silver_standard
T	0.00723346	rare	0.285379	0.167434	0.0926316	1	0.169557	0.214507	cell2location	kidney	5	artificial_diverse_distinct	2	silver_standard
novel1	0.14083	moderate	0.918952	0.979912	0.591331	1	0.743191	0.158578	cell2location	kidney	5	artificial_diverse_distinct	2	silver_standard
novel2	0.0640781	moderate	0.897245	0.972804	0.754386	1	0.86	0.109545	cell2location	kidney	5	artificial_diverse_distinct	2	silver_standard
B	0.0922351	moderate	0.844058	0.94822	0.803797	1	0.891228	0.148764	cell2location	kidney	5	artificial_uniform_overlap	3	silver_standard
CD.IC	0.0682518	moderate	0.718434	0.650547	0.511905	1	0.677165	0.13066	cell2location	kidney	5	artificial_uniform_overlap	3	silver_standard
CD.PC	0.0333929	rare	0.74658	0.682171	0.366255	1	0.536145	0.0749591	cell2location	kidney	5	artificial_uniform_overlap	3	silver_standard
CD.Trans	0.0577435	moderate	0.822273	0.908031	0.768293	0.926471	0.84	0.114035	cell2location	kidney	5	artificial_uniform_overlap	3	silver_standard
DCT	0.0453132	rare	0.790644	0.778881	0.365462	0.98913	0.533724	0.0991001	cell2location	kidney	5	artificial_uniform_overlap	3	silver_standard
Endo	0.0419477	rare	0.897291	0.980155	0.858333	0.980952	0.915556	0.0547712	cell2location	kidney	5	artificial_uniform_overlap	3	silver_standard
Fib	0.12191	moderate	0.911774	0.991901	0.810219	0.995516	0.89336	0.0908107	cell2location	kidney	5	artificial_uniform_overlap	3	silver_standard
LOH	0.0319176	rare	0.890193	0.939713	0.669291	1	0.801887	0.0465328	cell2location	kidney	5	artificial_uniform_overlap	3	silver_standard
Macro	0.0335532	rare	0.861329	0.986829	0.946809	0.936842	0.941799	0.0652485	cell2location	kidney	5	artificial_uniform_overlap	3	silver_standard
NK	0.0693281	moderate	0.751011	0.740358	0.445205	0.992366	0.614657	0.115912	cell2location	kidney	5	artificial_uniform_overlap	3	silver_standard
Neutro	0.0556564	moderate	0.899158	0.996952	0.954545	1	0.976744	0.0837894	cell2location	kidney	5	artificial_uniform_overlap	3	silver_standard
PT	0.109787	moderate	0.686542	0.693974	0.47983	0.904	0.626907	0.188255	cell2location	kidney	5	artificial_uniform_overlap	3	silver_standard
Podo	0.0524292	moderate	0.933628	0.999897	0.978873	1	0.989324	0.0844062	cell2location	kidney	5	artificial_uniform_overlap	3	silver_standard
T	0.0873193	moderate	0.576734	0.570395	0.357143	1	0.526316	0.175241	cell2location	kidney	5	artificial_uniform_overlap	3	silver_standard
novel1	0.0475461	rare	0.73323	0.789894	0.380165	0.989247	0.549254	0.0945912	cell2location	kidney	5	artificial_uniform_overlap	3	silver_standard
novel2	0.0516688	moderate	0.830855	0.916691	0.736559	0.985612	0.843077	0.0883879	cell2location	kidney	5	artificial_uniform_overlap	3	silver_standard
B	0.0577686	moderate	0.758884	0.887828	0.746988	0.976378	0.846416	0.110495	cell2location	kidney	5	artificial_diverse_overlap	4	silver_standard
CD.IC	0.0447306	rare	0.247414	0.202735	0.22119	0.983471	0.361153	0.239513	cell2location	kidney	5	artificial_diverse_overlap	4	silver_standard
CD.PC	0.00504143	rare	0.147541	0.0692563	0.0581655	1	0.109937	0.127355	cell2location	kidney	5	artificial_diverse_overlap	4	silver_standard
CD.Trans	0.23139	abundant	0.888356	0.995298	0.959911	0.968539	0.964206	0.268911	cell2location	kidney	5	artificial_diverse_overlap	4	silver_standard
DCT	0.0322185	rare	0.719122	0.633259	0.334601	0.907216	0.488889	0.0934923	cell2location	kidney	5	artificial_diverse_overlap	4	silver_standard
Endo	0.048582	rare	0.895294	0.986871	0.885496	0.966667	0.924303	0.0606927	cell2location	kidney	5	artificial_diverse_overlap	4	silver_standard
Fib	0.0574976	moderate	0.89589	0.970891	0.651376	1	0.788889	0.0670325	cell2location	kidney	5	artificial_diverse_overlap	4	silver_standard
LOH	0.0316685	rare	0.865365	0.879936	0.540541	0.970874	0.694444	0.0489972	cell2location	kidney	5	artificial_diverse_overlap	4	silver_standard
Macro	0.0388889	rare	0.856378	0.982751	0.966102	0.926829	0.946058	0.0744781	cell2location	kidney	5	artificial_diverse_overlap	4	silver_standard
NK	0.065278	moderate	0.879315	0.979394	0.774869	0.986667	0.868035	0.0868499	cell2location	kidney	5	artificial_diverse_overlap	4	silver_standard
Neutro	0.0598714	moderate	0.894427	1	0.986395	1	0.993151	0.103389	cell2location	kidney	5	artificial_diverse_overlap	4	silver_standard
PT	0.0571164	moderate	0.68484	0.676858	0.311111	1	0.474576	0.18507	cell2location	kidney	5	artificial_diverse_overlap	4	silver_standard
Podo	0.0653414	moderate	0.925749	1	0.993289	1	0.996633	0.10933	cell2location	kidney	5	artificial_diverse_overlap	4	silver_standard
T	0.184117	abundant	0.809971	0.895821	0.70428	0.983696	0.820862	0.153735	cell2location	kidney	5	artificial_diverse_overlap	4	silver_standard
novel1	0.0146485	rare	0.843379	0.761216	0.508929	0.934426	0.65896	0.0374156	cell2location	kidney	5	artificial_diverse_overlap	4	silver_standard
novel2	0.00584123	rare	0.643098	0.732117	0.357143	1	0.526316	0.026439	cell2location	kidney	5	artificial_diverse_overlap	4	silver_standard
B	0.014937	rare	0.630537	0.737236	0.392308	1	0.563536	0.0518162	cell2location	kidney	5	artificial_dominant_celltype_diverse	5	silver_standard
CD.IC	0.0200703	rare	0.737047	0.682057	0.59322	1	0.744681	0.0742483	cell2location	kidney	5	artificial_dominant_celltype_diverse	5	silver_standard
CD.PC	0.00142208	rare	0.424756	0.284708	0.0813953	1	0.150538	0.0366266	cell2location	kidney	5	artificial_dominant_celltype_diverse	5	silver_standard
CD.Trans	0.0127602	rare	0.832198	0.847654	0.672131	0.87234	0.759259	0.0433562	cell2location	kidney	5	artificial_dominant_celltype_diverse	5	silver_standard
DCT	0.00185996	rare	0.232491	0.113391	0.0490798	1	0.0935673	0.0671958	cell2location	kidney	5	artificial_dominant_celltype_diverse	5	silver_standard
Endo	0.00659551	rare	0.90741	0.991078	0.888889	0.969697	0.927536	0.0159989	cell2location	kidney	5	artificial_dominant_celltype_diverse	5	silver_standard
Fib	0.00382331	rare	0.75209	0.689357	0.211111	1	0.348624	0.0195657	cell2location	kidney	5	artificial_dominant_celltype_diverse	5	silver_standard
LOH	0.00732379	rare	0.873764	0.85852	0.472222	1	0.641509	0.0245129	cell2location	kidney	5	artificial_dominant_celltype_diverse	5	silver_standard
Macro	0.0151361	rare	0.917045	0.992906	0.909091	0.983607	0.944882	0.0300659	cell2location	kidney	5	artificial_dominant_celltype_diverse	5	silver_standard
NK	0.0063634	rare	0.163502	0.0888093	0.0359521	1	0.0694087	0.169605	cell2location	kidney	5	artificial_dominant_celltype_diverse	5	silver_standard
Neutro	0.00888524	rare	0.872558	0.936827	0.648148	1	0.786517	0.0248322	cell2location	kidney	5	artificial_dominant_celltype_diverse	5	silver_standard
PT	0.0123523	rare	0.299435	0.197652	0.0967078	1	0.17636	0.222328	cell2location	kidney	5	artificial_dominant_celltype_diverse	5	silver_standard
Podo	0.00745099	rare	0.961198	1	1	1	1	0.0181296	cell2location	kidney	5	artificial_dominant_celltype_diverse	5	silver_standard
T	0.85124	abundant	0.602342	1	1	0.998721	0.99936	0.357616	cell2location	kidney	5	artificial_dominant_celltype_diverse	5	silver_standard
novel1	0.0127983	rare	0.640808	0.56111	0.368794	0.962963	0.533333	0.0438945	cell2location	kidney	5	artificial_dominant_celltype_diverse	5	silver_standard
novel2	0.0169814	rare	0.818843	0.829044	0.324607	1	0.490119	0.0428126	cell2location	kidney	5	artificial_dominant_celltype_diverse	5	silver_standard
B	0.0113525	rare	0.734513	0.868096	0.7	0.933333	0.8	0.0343752	cell2location	kidney	5	artificial_partially_dominant_celltype_diverse	6	silver_standard
CD.IC	0.00411809	rare	0.220922	0.114065	0.111111	0.9375	0.198675	0.121587	cell2location	kidney	5	artificial_partially_dominant_celltype_diverse	6	silver_standard
CD.PC	0.00757036	rare	0.49361	0.338444	0.145631	1	0.254237	0.0630646	cell2location	kidney	5	artificial_partially_dominant_celltype_diverse	6	silver_standard
CD.Trans	0.0589746	moderate	0.908483	0.979305	0.747059	0.976923	0.846667	0.123421	cell2location	kidney	5	artificial_partially_dominant_celltype_diverse	6	silver_standard
DCT	0.0855711	moderate	0.855892	0.849169	0.295117	0.985816	0.454248	0.105964	cell2location	kidney	5	artificial_partially_dominant_celltype_diverse	6	silver_standard
Endo	0.0501468	moderate	0.858273	0.996986	0.944	0.991597	0.967213	0.0732652	cell2location	kidney	5	artificial_partially_dominant_celltype_diverse	6	silver_standard
Fib	0.00710962	rare	0.851525	0.931987	0.632653	1	0.775	0.0262154	cell2location	kidney	5	artificial_partially_dominant_celltype_diverse	6	silver_standard
LOH	0.568648	abundant	0.944121	0.997795	0.971808	0.989865	0.980753	0.163831	cell2location	kidney	5	artificial_partially_dominant_celltype_diverse	6	silver_standard
Macro	0.00207208	rare	0.903139	0.916126	0.428571	1	0.6	0.0109724	cell2location	kidney	5	artificial_partially_dominant_celltype_diverse	6	silver_standard
NK	0.00941028	rare	0.676477	0.561022	0.31068	0.969697	0.470588	0.0403965	cell2location	kidney	5	artificial_partially_dominant_celltype_diverse	6	silver_standard
Neutro	0.0116624	rare	0.872549	0.989345	0.934783	0.977273	0.955556	0.0298876	cell2location	kidney	5	artificial_partially_dominant_celltype_diverse	6	silver_standard
PT	0.0704687	moderate	0.780919	0.740911	0.328502	1	0.494545	0.146709	cell2location	kidney	5	artificial_partially_dominant_celltype_diverse	6	silver_standard
Podo	0.01493	rare	0.957871	1	0.944444	1	0.971429	0.0348681	cell2location	kidney	5	artificial_partially_dominant_celltype_diverse	6	silver_standard
T	0.0704677	moderate	0.864752	0.885664	0.507519	1	0.673317	0.0973636	cell2location	kidney	5	artificial_partially_dominant_celltype_diverse	6	silver_standard
novel1	0.0133939	rare	0.822679	0.796515	0.461538	1	0.631579	0.0347362	cell2location	kidney	5	artificial_partially_dominant_celltype_diverse	6	silver_standard
novel2	0.0141037	rare	0.824883	0.958333	0.8125	1	0.896552	0.0420313	cell2location	kidney	5	artificial_partially_dominant_celltype_diverse	6	silver_standard
B	0.0781989	moderate	0.852516	0.932602	0.753623	1	0.859504	0.118934	cell2location	kidney	5	artificial_dominant_rare_celltype_diverse	7	silver_standard
CD.IC	0.0689396	moderate	0.861546	0.885191	0.565041	0.992857	0.720207	0.0950463	cell2location	kidney	5	artificial_dominant_rare_celltype_diverse	7	silver_standard
CD.PC	0.148563	moderate	0.972349	1	0.563265	1	0.720627	0.0934738	cell2location	kidney	5	artificial_dominant_rare_celltype_diverse	7	silver_standard
CD.Trans	0.0370202	rare	0.784337	0.8616	0.721649	0.886076	0.795455	0.0692587	cell2location	kidney	5	artificial_dominant_rare_celltype_diverse	7	silver_standard
DCT	0.0637103	moderate	0.741006	0.723659	0.424157	0.974194	0.590998	0.129176	cell2location	kidney	5	artificial_dominant_rare_celltype_diverse	7	silver_standard
Endo	0.0414199	rare	0.869627	0.989259	0.891473	0.966387	0.927419	0.0588728	cell2location	kidney	5	artificial_dominant_rare_celltype_diverse	7	silver_standard
Fib	0.0485912	rare	0.897621	0.94483	0.488	0.99187	0.654155	0.058859	cell2location	kidney	5	artificial_dominant_rare_celltype_diverse	7	silver_standard
LOH	0.0526735	moderate	0.890026	0.953746	0.536797	1	0.698592	0.0657512	cell2location	kidney	5	artificial_dominant_rare_celltype_diverse	7	silver_standard
Macro	0.0612929	moderate	0.893504	0.99743	0.97931	0.959459	0.969283	0.0989599	cell2location	kidney	5	artificial_dominant_rare_celltype_diverse	7	silver_standard
NK	0.0483945	rare	0.722039	0.644366	0.42623	0.984848	0.594966	0.0916546	cell2location	kidney	5	artificial_dominant_rare_celltype_diverse	7	silver_standard
Neutro	0.0509418	moderate	0.927895	1	1	1	1	0.0823656	cell2location	kidney	5	artificial_dominant_rare_celltype_diverse	7	silver_standard
PT	0.0632551	moderate	0.69232	0.696468	0.324561	0.973684	0.486842	0.188898	cell2location	kidney	5	artificial_dominant_rare_celltype_diverse	7	silver_standard
Podo	0.0540669	moderate	0.929769	1	0.987179	1	0.993548	0.0836487	cell2location	kidney	5	artificial_dominant_rare_celltype_diverse	7	silver_standard
T	0.0596304	moderate	0.578729	0.505594	0.306418	0.980132	0.466877	0.179159	cell2location	kidney	5	artificial_dominant_rare_celltype_diverse	7	silver_standard
novel1	0.0600954	moderate	0.910728	0.981559	0.77095	0.992806	0.867925	0.0650068	cell2location	kidney	5	artificial_dominant_rare_celltype_diverse	7	silver_standard
novel2	0.0632065	moderate	0.854134	0.96571	0.827586	0.966443	0.891641	0.121892	cell2location	kidney	5	artificial_dominant_rare_celltype_diverse	7	silver_standard
B	0.106116	moderate	0.856815	0.961658	0.799087	1	0.888325	0.14617	cell2location	kidney	5	artificial_regional_rare_celltype_diverse	8	silver_standard
CD.IC	0.0684635	moderate	0.89382	0.96128	0.93125	0.986755	0.958199	0.0720895	cell2location	kidney	5	artificial_regional_rare_celltype_diverse	8	silver_standard
CD.PC	0.0564152	moderate	0.928789	0.976241	0.710843	1	0.830986	0.0562642	cell2location	kidney	5	artificial_regional_rare_celltype_diverse	8	silver_standard
CD.Trans	0.00818719	rare	0.658621	0.664216	0.296296	0.857143	0.440367	0.0384009	cell2location	kidney	5	artificial_regional_rare_celltype_diverse	8	silver_standard
DCT	0.04503	rare	0.818074	0.832486	0.362903	1	0.532544	0.104796	cell2location	kidney	5	artificial_regional_rare_celltype_diverse	8	silver_standard
Endo	0.0623711	moderate	0.864021	0.988938	0.848276	1	0.91791	0.0821585	cell2location	kidney	5	artificial_regional_rare_celltype_diverse	8	silver_standard
Fib	0.0622569	moderate	0.924081	0.980393	0.716981	1	0.835165	0.0632501	cell2location	kidney	5	artificial_regional_rare_celltype_diverse	8	silver_standard
LOH	0.0586688	moderate	0.93881	0.986979	0.653846	1	0.790698	0.0627442	cell2location	kidney	5	artificial_regional_rare_celltype_diverse	8	silver_standard
Macro	0.0395237	rare	0.894859	0.996319	0.903226	0.976744	0.938547	0.0733935	cell2location	kidney	5	artificial_regional_rare_celltype_diverse	8	silver_standard
NK	0.0690496	moderate	0.813516	0.895991	0.721154	1	0.837989	0.100157	cell2location	kidney	5	artificial_regional_rare_celltype_diverse	8	silver_standard
Neutro	0.0501258	moderate	0.920411	0.999683	0.973913	1	0.986784	0.0982526	cell2location	kidney	5	artificial_regional_rare_celltype_diverse	8	silver_standard
PT	0.0897125	moderate	0.652544	0.648755	0.35343	0.988372	0.520674	0.229189	cell2location	kidney	5	artificial_regional_rare_celltype_diverse	8	silver_standard
Podo	0.0716021	moderate	0.943768	1	1	1	1	0.117841	cell2location	kidney	5	artificial_regional_rare_celltype_diverse	8	silver_standard
T	0.0868337	moderate	0.524886	0.477641	0.391705	0.994152	0.561983	0.219351	cell2location	kidney	5	artificial_regional_rare_celltype_diverse	8	silver_standard
novel1	0.0552851	moderate	0.804454	0.884902	0.504098	1	0.6703	0.0847262	cell2location	kidney	5	artificial_regional_rare_celltype_diverse	8	silver_standard
novel2	0.0703589	moderate	0.876302	0.963399	0.881657	0.986755	0.93125	0.125219	cell2location	kidney	5	artificial_regional_rare_celltype_diverse	8	silver_standard
B	0	rare						0.0257385	cell2location	kidney	5	artificial_missing_celltypes_visium	9	silver_standard
CD.IC	0.00980744	rare	0.244482	0.161106	0.223077	1	0.36478	0.130376	cell2location	kidney	5	artificial_missing_celltypes_visium	9	silver_standard
CD.PC	0.0636336	moderate	0.762756	0.717794	0.40625	1	0.577778	0.10213	cell2location	kidney	5	artificial_missing_celltypes_visium	9	silver_standard
CD.Trans	0.0715529	moderate	0.924272	0.986678	0.847458	0.970874	0.904977	0.143789	cell2location	kidney	5	artificial_missing_celltypes_visium	9	silver_standard
DCT	0.0464049	rare	0.66873	0.622939	0.430769	0.92562	0.587927	0.090823	cell2location	kidney	5	artificial_missing_celltypes_visium	9	silver_standard
Endo	0.0334682	rare	0.898454	0.959866	0.878378	0.928571	0.902778	0.0508131	cell2location	kidney	5	artificial_missing_celltypes_visium	9	silver_standard
Fib	0.295572	abundant	0.903293	0.998606	0.987915	1	0.993921	0.147397	cell2location	kidney	5	artificial_missing_celltypes_visium	9	silver_standard
LOH	0.102009	moderate	0.967177	0.994779	0.66	1	0.795181	0.070743	cell2location	kidney	5	artificial_missing_celltypes_visium	9	silver_standard
Macro	0.0751547	moderate	0.865872	0.993706	0.975207	0.944	0.95935	0.116651	cell2location	kidney	5	artificial_missing_celltypes_visium	9	silver_standard
NK	0.0546513	moderate	0.55953	0.497567	0.41704	1	0.588608	0.118958	cell2location	kidney	5	artificial_missing_celltypes_visium	9	silver_standard
Neutro	0	rare						0.00834527	cell2location	kidney	5	artificial_missing_celltypes_visium	9	silver_standard
PT	0.0615698	moderate	0.735171	0.745297	0.32069	1	0.48564	0.190201	cell2location	kidney	5	artificial_missing_celltypes_visium	9	silver_standard
Podo	0	rare						0.00156747	cell2location	kidney	5	artificial_missing_celltypes_visium	9	silver_standard
T	0.0518163	moderate	0.598794	0.529516	0.265244	0.988636	0.418269	0.147385	cell2location	kidney	5	artificial_missing_celltypes_visium	9	silver_standard
novel1	0	rare						0.0573484	cell2location	kidney	5	artificial_missing_celltypes_visium	9	silver_standard
novel2	0.134359	moderate	0.924245	0.999177	0.964286	1	0.981818	0.218931	cell2location	kidney	5	artificial_missing_celltypes_visium	9	silver_standard
B.Cell6	0.0617317	moderate	0.940034	0.95938	0.408304	1	0.579853	0.0572412	cell2location	scc_p5	6	artificial_uniform_distinct	1	silver_standard
CD1C1	0.061623	moderate	0.868503	0.944998	0.556	0.985816	0.710997	0.0765448	cell2location	scc_p5	6	artificial_uniform_distinct	1	silver_standard
CD1C3	0.0894891	moderate	0.83151	0.815138	0.477401	1	0.646272	0.124328	cell2location	scc_p5	6	artificial_uniform_distinct	1	silver_standard
CLEC9A3	0.197628	abundant	0.985999	1	0.666667	1	0.8	0.121944	cell2location	scc_p5	6	artificial_uniform_distinct	1	silver_standard
CLEC9A9	0.0392779	rare	0.974792	0.995604	0.76699	1	0.868132	0.0341407	cell2location	scc_p5	6	artificial_uniform_distinct	1	silver_standard
Epithelial0	0.0651479	moderate	0.923272	0.931398	0.51073	1	0.676136	0.0701467	cell2location	scc_p5	6	artificial_uniform_distinct	1	silver_standard
Epithelial4	0.0563304	moderate	0.894607	0.958602	0.652381	0.985612	0.7851	0.0607725	cell2location	scc_p5	6	artificial_uniform_distinct	1	silver_standard
Epithelial5	0.0487808	rare	0.959462	0.98188	0.661765	1	0.79646	0.0472947	cell2location	scc_p5	6	artificial_uniform_distinct	1	silver_standard
LC1	0.0569264	moderate	0.890679	0.970151	0.797468	0.954545	0.868966	0.0677473	cell2location	scc_p5	6	artificial_uniform_distinct	1	silver_standard
MDSC7	0.0836329	moderate	0.97354	0.993874	0.815385	1	0.898305	0.0632402	cell2location	scc_p5	6	artificial_uniform_distinct	1	silver_standard
Mac1	0.0450112	rare	0.917716	0.938605	0.353909	1	0.522796	0.0627996	cell2location	scc_p5	6	artificial_uniform_distinct	1	silver_standard
NK2	0.0758899	moderate	0.964355	0.991247	0.740385	1	0.850829	0.0622282	cell2location	scc_p5	6	artificial_uniform_distinct	1	silver_standard
PDC8	0.0596394	moderate	0.967551	1	0.938356	1	0.968198	0.0395542	cell2location	scc_p5	6	artificial_uniform_distinct	1	silver_standard
Tcell2	0.0588912	moderate	0.874852	0.897386	0.363636	1	0.533333	0.0836088	cell2location	scc_p5	6	artificial_uniform_distinct	1	silver_standard
B.Cell6	0.0126358	rare	0.818802	0.786568	0.203252	1	0.337838	0.0350306	cell2location	scc_p5	6	artificial_diverse_distinct	2	silver_standard
CD1C1	0.0213824	rare	0.759925	0.836041	0.249042	0.984848	0.397554	0.0539583	cell2location	scc_p5	6	artificial_diverse_distinct	2	silver_standard
CD1C3	0.0746438	moderate	0.930965	0.94611	0.569106	1	0.725389	0.0617274	cell2location	scc_p5	6	artificial_diverse_distinct	2	silver_standard
CLEC9A3	0.0485497	rare	0.871525	0.830492	0.403292	1	0.57478	0.0698965	cell2location	scc_p5	6	artificial_diverse_distinct	2	silver_standard
CLEC9A9	0.24858	abundant	0.994704	1	0.966851	1	0.983146	0.0641878	cell2location	scc_p5	6	artificial_diverse_distinct	2	silver_standard
Epithelial0	0.0498794	rare	0.878858	0.852812	0.388462	1	0.559557	0.0789508	cell2location	scc_p5	6	artificial_diverse_distinct	2	silver_standard
Epithelial4	0.0621984	moderate	0.948748	0.977233	0.505102	1	0.671186	0.0572876	cell2location	scc_p5	6	artificial_diverse_distinct	2	silver_standard
Epithelial5	0.140453	moderate	0.968498	0.995722	0.781553	1	0.877384	0.0774425	cell2location	scc_p5	6	artificial_diverse_distinct	2	silver_standard
LC1	0.0328249	rare	0.860218	0.952325	0.759615	0.951807	0.84492	0.0553172	cell2location	scc_p5	6	artificial_diverse_distinct	2	silver_standard
MDSC7	0.0621066	moderate	0.972697	0.997393	0.85	1	0.918919	0.0549358	cell2location	scc_p5	6	artificial_diverse_distinct	2	silver_standard
Mac1	0.0265416	rare	0.830486	0.803083	0.455172	0.970588	0.619718	0.0545991	cell2location	scc_p5	6	artificial_diverse_distinct	2	silver_standard
NK2	0.140371	moderate	0.983103	0.999599	0.81875	1	0.900344	0.119436	cell2location	scc_p5	6	artificial_diverse_distinct	2	silver_standard
PDC8	0.0619763	moderate	0.978906	0.999897	0.98	1	0.989899	0.0435614	cell2location	scc_p5	6	artificial_diverse_distinct	2	silver_standard
Tcell2	0.0178583	rare	0.319692	0.233882	0.217993	0.984375	0.356941	0.131281	cell2location	scc_p5	6	artificial_diverse_distinct	2	silver_standard
B.Cell6	0.0632896	moderate	0.959675	0.975224	0.554348	1	0.713287	0.0468576	cell2location	scc_p5	6	artificial_uniform_overlap	3	silver_standard
CD1C1	0.151647	abundant	0.887857	0.955002	0.596491	1	0.747253	0.113655	cell2location	scc_p5	6	artificial_uniform_overlap	3	silver_standard
CD1C3	0.0718342	moderate	0.943771	0.957345	0.509524	0.990741	0.672956	0.0583101	cell2location	scc_p5	6	artificial_uniform_overlap	3	silver_standard
CLEC9A3	0.0509761	moderate	0.903956	0.944492	0.472222	1	0.641509	0.0568641	cell2location	scc_p5	6	artificial_uniform_overlap	3	silver_standard
CLEC9A9	0.0393302	rare	0.95726	0.988417	0.54878	1	0.708661	0.0405929	cell2location	scc_p5	6	artificial_uniform_overlap	3	silver_standard
Epithelial0	0.175158	abundant	0.940615	0.983093	0.794595	0.99661	0.884211	0.0812064	cell2location	scc_p5	6	artificial_uniform_overlap	3	silver_standard
Epithelial4	0.0612898	moderate	0.929364	0.952285	0.525346	1	0.688822	0.0570358	cell2location	scc_p5	6	artificial_uniform_overlap	3	silver_standard
Epithelial5	0.0679737	moderate	0.931479	0.975969	0.721519	1	0.838235	0.0660867	cell2location	scc_p5	6	artificial_uniform_overlap	3	silver_standard
LC1	0.0420767	rare	0.846988	0.85084	0.430693	0.956044	0.593857	0.0633416	cell2location	scc_p5	6	artificial_uniform_overlap	3	silver_standard
MDSC7	0.0649834	moderate	0.939445	0.979304	0.642424	1	0.782288	0.0711212	cell2location	scc_p5	6	artificial_uniform_overlap	3	silver_standard
Mac1	0.0703027	moderate	0.878526	0.859289	0.4	1	0.571429	0.0865585	cell2location	scc_p5	6	artificial_uniform_overlap	3	silver_standard
NK2	0.04628	rare	0.942916	0.974336	0.779661	0.989247	0.872038	0.059705	cell2location	scc_p5	6	artificial_uniform_overlap	3	silver_standard
PDC8	0.0550678	moderate	0.980188	1	0.918033	1	0.957265	0.0344078	cell2location	scc_p5	6	artificial_uniform_overlap	3	silver_standard
Tcell2	0.0397904	rare	0.874342	0.901507	0.514124	1	0.679104	0.0691896	cell2location	scc_p5	6	artificial_uniform_overlap	3	silver_standard
B.Cell6	0.195291	abundant	0.962127	0.987646	0.869081	0.984227	0.923077	0.077886	cell2location	scc_p5	6	artificial_diverse_overlap	4	silver_standard
CD1C1	0.0541093	moderate	0.892793	0.937344	0.585366	0.967742	0.729483	0.0605115	cell2location	scc_p5	6	artificial_diverse_overlap	4	silver_standard
CD1C3	0.0677274	moderate	0.915458	0.987621	0.498054	1	0.664935	0.0899806	cell2location	scc_p5	6	artificial_diverse_overlap	4	silver_standard
CLEC9A3	0.183962	abundant	0.96887	0.99588	0.952899	0.988722	0.97048	0.099529	cell2location	scc_p5	6	artificial_diverse_overlap	4	silver_standard
CLEC9A9	0.0241121	rare	0.957816	0.99958	0.73913	1	0.85	0.029727	cell2location	scc_p5	6	artificial_diverse_overlap	4	silver_standard
Epithelial0	0.0321477	rare	0.763253	0.716697	0.329861	1	0.496084	0.0811996	cell2location	scc_p5	6	artificial_diverse_overlap	4	silver_standard
Epithelial4	0.0801824	moderate	0.939024	0.968347	0.614035	0.979021	0.754717	0.0649562	cell2location	scc_p5	6	artificial_diverse_overlap	4	silver_standard
Epithelial5	0.115389	moderate	0.961405	0.981635	0.866071	0.974874	0.917258	0.0692176	cell2location	scc_p5	6	artificial_diverse_overlap	4	silver_standard
LC1	0.0095195	rare	0.802275	0.79259	0.38961	0.882353	0.540541	0.0308338	cell2location	scc_p5	6	artificial_diverse_overlap	4	silver_standard
MDSC7	0.0651311	moderate	0.957356	0.983579	0.848101	1	0.917808	0.06334	cell2location	scc_p5	6	artificial_diverse_overlap	4	silver_standard
Mac1	0.0555932	moderate	0.894376	0.8713	0.525641	0.97619	0.683333	0.0670007	cell2location	scc_p5	6	artificial_diverse_overlap	4	silver_standard
NK2	0.0564854	moderate	0.958383	0.970638	0.689441	1	0.816176	0.0620701	cell2location	scc_p5	6	artificial_diverse_overlap	4	silver_standard
PDC8	0.0233072	rare	0.940501	0.998893	0.762376	1	0.865169	0.0278639	cell2location	scc_p5	6	artificial_diverse_overlap	4	silver_standard
Tcell2	0.0370421	rare	0.709777	0.643579	0.318885	1	0.483568	0.105635	cell2location	scc_p5	6	artificial_diverse_overlap	4	silver_standard
B.Cell6	0.0193571	rare	0.522045	0.570165	0.0706605	1	0.131994	0.143172	cell2location	scc_p5	6	artificial_dominant_celltype_diverse	5	silver_standard
CD1C1	0.0105836	rare	0.602897	0.717019	0.0544323	1	0.103245	0.0760697	cell2location	scc_p5	6	artificial_dominant_celltype_diverse	5	silver_standard
CD1C3	0.0122065	rare	0.720365	0.714929	0.0997625	0.976744	0.181034	0.0484815	cell2location	scc_p5	6	artificial_dominant_celltype_diverse	5	silver_standard
CLEC9A3	0.0172257	rare	0.524013	0.421663	0.109015	0.945455	0.195489	0.0815668	cell2location	scc_p5	6	artificial_dominant_celltype_diverse	5	silver_standard
CLEC9A9	0.846631	abundant	0.744124		1	1	1	0.528623	cell2location	scc_p5	6	artificial_dominant_celltype_diverse	5	silver_standard
Epithelial0	0.00255263	rare	0.697432	0.571355	0.10101	1	0.183486	0.0206773	cell2location	scc_p5	6	artificial_dominant_celltype_diverse	5	silver_standard
Epithelial4	0.0103151	rare	0.864757	0.997417	0.906977	1	0.95122	0.0224362	cell2location	scc_p5	6	artificial_dominant_celltype_diverse	5	silver_standard
Epithelial5	0.00794126	rare	0.903431	0.968446	0.421875	1	0.593407	0.0194627	cell2location	scc_p5	6	artificial_dominant_celltype_diverse	5	silver_standard
LC1	0.00309975	rare	0.779614	0.774322	0.0253807	1	0.049505	0.0304518	cell2location	scc_p5	6	artificial_dominant_celltype_diverse	5	silver_standard
MDSC7	0.0128861	rare	0.87011	0.856615	0.171171	1	0.292308	0.0299138	cell2location	scc_p5	6	artificial_dominant_celltype_diverse	5	silver_standard
Mac1	0.0157875	rare	0.897665	0.932984	0.355372	0.977273	0.521212	0.02968	cell2location	scc_p5	6	artificial_dominant_celltype_diverse	5	silver_standard
NK2	0.0221872	rare	0.856758	0.884598	0.192073	1	0.322251	0.0420517	cell2location	scc_p5	6	artificial_dominant_celltype_diverse	5	silver_standard
PDC8	0.00646683	rare	0.890454	0.993007	0.0405157	1	0.0778761	0.0282438	cell2location	scc_p5	6	artificial_dominant_celltype_diverse	5	silver_standard
Tcell2	0.0127596	rare	0.302794	0.249767	0.0652504	1	0.122507	0.261678	cell2location	scc_p5	6	artificial_dominant_celltype_diverse	5	silver_standard
B.Cell6	0.495614	abundant	0.977692	0.999672	0.992495	0.998113	0.995296	0.106743	cell2location	scc_p5	6	artificial_partially_dominant_celltype_diverse	6	silver_standard
CD1C1	0.00950608	rare	0.492727	0.360306	0.208092	0.9	0.338028	0.0576899	cell2location	scc_p5	6	artificial_partially_dominant_celltype_diverse	6	silver_standard
CD1C3	0.0421751	rare	0.675744	0.576429	0.415584	1	0.587156	0.0953135	cell2location	scc_p5	6	artificial_partially_dominant_celltype_diverse	6	silver_standard
CLEC9A3	0.18631	abundant	0.968893	0.996963	0.793249	0.994709	0.882629	0.118179	cell2location	scc_p5	6	artificial_partially_dominant_celltype_diverse	6	silver_standard
CLEC9A9	0.00457627	rare	0.949154	1	0.413043	1	0.584615	0.0102657	cell2location	scc_p5	6	artificial_partially_dominant_celltype_diverse	6	silver_standard
Epithelial0	0.0464818	rare	0.888164	0.926524	0.675393	1	0.80625	0.0839443	cell2location	scc_p5	6	artificial_partially_dominant_celltype_diverse	6	silver_standard
Epithelial4	0.0879362	moderate	0.923199	0.994777	0.91716	0.981013	0.948012	0.0809189	cell2location	scc_p5	6	artificial_partially_dominant_celltype_diverse	6	silver_standard
Epithelial5	0.0112347	rare	0.782121	0.757373	0.39	1	0.561151	0.037389	cell2location	scc_p5	6	artificial_partially_dominant_celltype_diverse	6	silver_standard
LC1	0.0633617	moderate	0.917113	0.981669	0.873418	0.945205	0.907895	0.0589237	cell2location	scc_p5	6	artificial_partially_dominant_celltype_diverse	6	silver_standard
MDSC7	0.0053209	rare	0.908575	0.941247	0.5625	1	0.72	0.0125825	cell2location	scc_p5	6	artificial_partially_dominant_celltype_diverse	6	silver_standard
Mac1	0.0146898	rare	0.835971	0.831072	0.418605	0.981818	0.586957	0.0397611	cell2location	scc_p5	6	artificial_partially_dominant_celltype_diverse	6	silver_standard
NK2	0.00780562	rare	0.935162	0.967021	0.265306	1	0.419355	0.0172426	cell2location	scc_p5	6	artificial_partially_dominant_celltype_diverse	6	silver_standard
PDC8	0.00994671	rare	0.959277	1	0.692308	1	0.818182	0.0154254	cell2location	scc_p5	6	artificial_partially_dominant_celltype_diverse	6	silver_standard
Tcell2	0.0150418	rare	0.68507	0.663482	0.130326	1	0.230599	0.0884328	cell2location	scc_p5	6	artificial_partially_dominant_celltype_diverse	6	silver_standard
B.Cell6	0.0817621	moderate	0.950163	0.97565	0.487421	1	0.655391	0.0584532	cell2location	scc_p5	6	artificial_dominant_rare_celltype_diverse	7	silver_standard
CD1C1	0.235412	abundant	0.95971	0.998594	0.648649	1	0.786885	0.14843	cell2location	scc_p5	6	artificial_dominant_rare_celltype_diverse	7	silver_standard
CD1C3	0.119673	moderate	0.977291	0.995591	0.408163	1	0.57971	0.075439	cell2location	scc_p5	6	artificial_dominant_rare_celltype_diverse	7	silver_standard
CLEC9A3	0.0485067	rare	0.886106	0.886671	0.423077	1	0.594595	0.066093	cell2location	scc_p5	6	artificial_dominant_rare_celltype_diverse	7	silver_standard
CLEC9A9	0.0561264	moderate	0.930462	0.993802	0.75	1	0.857143	0.043135	cell2location	scc_p5	6	artificial_dominant_rare_celltype_diverse	7	silver_standard
Epithelial0	0.0402039	rare	0.84951	0.866198	0.457944	1	0.628205	0.0727485	cell2location	scc_p5	6	artificial_dominant_rare_celltype_diverse	7	silver_standard
Epithelial4	0.0814582	moderate	0.933404	0.979633	0.733032	0.987805	0.841558	0.0619182	cell2location	scc_p5	6	artificial_dominant_rare_celltype_diverse	7	silver_standard
Epithelial5	0.0422428	rare	0.884331	0.957606	0.63125	1	0.773946	0.0571241	cell2location	scc_p5	6	artificial_dominant_rare_celltype_diverse	7	silver_standard
LC1	0.0298301	rare	0.697618	0.729507	0.308333	0.91358	0.461059	0.0690488	cell2location	scc_p5	6	artificial_dominant_rare_celltype_diverse	7	silver_standard
MDSC7	0.0501224	moderate	0.963465	0.963982	0.594286	1	0.74552	0.0527389	cell2location	scc_p5	6	artificial_dominant_rare_celltype_diverse	7	silver_standard
Mac1	0.0336781	rare	0.72124	0.64466	0.282468	0.966667	0.437186	0.0972902	cell2location	scc_p5	6	artificial_dominant_rare_celltype_diverse	7	silver_standard
NK2	0.0831921	moderate	0.954325	0.988858	0.672489	1	0.804178	0.0720514	cell2location	scc_p5	6	artificial_dominant_rare_celltype_diverse	7	silver_standard
PDC8	0.0359844	rare	0.971145	0.999361	0.741667	1	0.851675	0.029301	cell2location	scc_p5	6	artificial_dominant_rare_celltype_diverse	7	silver_standard
Tcell2	0.0618081	moderate	0.88617	0.899253	0.319018	1	0.483721	0.0887808	cell2location	scc_p5	6	artificial_dominant_rare_celltype_diverse	7	silver_standard
B.Cell6	0.222087	abundant	0.994407	1	0.672794	1	0.804396	0.0481144	cell2location	scc_p5	6	artificial_regional_rare_celltype_diverse	8	silver_standard
CD1C1	0.072581	moderate	0.836036	0.844495	0.410169	0.975806	0.577566	0.104232	cell2location	scc_p5	6	artificial_regional_rare_celltype_diverse	8	silver_standard
CD1C3	0.0624461	moderate	0.94502	0.969098	0.686364	1	0.814016	0.0499597	cell2location	scc_p5	6	artificial_regional_rare_celltype_diverse	8	silver_standard
CLEC9A3	0.00864251	rare	0.762602	0.730167	0.175824	0.969697	0.297674	0.0346523	cell2location	scc_p5	6	artificial_regional_rare_celltype_diverse	8	silver_standard
CLEC9A9	0.0399999	rare	0.973636	0.994713	0.752066	1	0.858491	0.0423383	cell2location	scc_p5	6	artificial_regional_rare_celltype_diverse	8	silver_standard
Epithelial0	0.0766456	moderate	0.900306	0.91293	0.577617	1	0.732265	0.0832677	cell2location	scc_p5	6	artificial_regional_rare_celltype_diverse	8	silver_standard
Epithelial4	0.0575695	moderate	0.90907	0.97626	0.697115	0.993151	0.819209	0.0580383	cell2location	scc_p5	6	artificial_regional_rare_celltype_diverse	8	silver_standard
Epithelial5	0.0500361	moderate	0.881683	0.969581	0.700508	0.992806	0.821429	0.0592283	cell2location	scc_p5	6	artificial_regional_rare_celltype_diverse	8	silver_standard
LC1	0.08142	moderate	0.878516	0.950194	0.736364	0.97006	0.837209	0.0967464	cell2location	scc_p5	6	artificial_regional_rare_celltype_diverse	8	silver_standard
MDSC7	0.0641716	moderate	0.95326	0.977381	0.815	1	0.898072	0.0491793	cell2location	scc_p5	6	artificial_regional_rare_celltype_diverse	8	silver_standard
Mac1	0.0439922	rare	0.874102	0.855718	0.30662	1	0.469333	0.0791707	cell2location	scc_p5	6	artificial_regional_rare_celltype_diverse	8	silver_standard
NK2	0.0797985	moderate	0.957658	0.979323	0.841026	1	0.913649	0.0779729	cell2location	scc_p5	6	artificial_regional_rare_celltype_diverse	8	silver_standard
PDC8	0.089893	moderate	0.988305	1	0.977778	1	0.988764	0.0392869	cell2location	scc_p5	6	artificial_regional_rare_celltype_diverse	8	silver_standard
Tcell2	0.0507166	moderate	0.852195	0.875216	0.246787	0.989691	0.395062	0.0867896	cell2location	scc_p5	6	artificial_regional_rare_celltype_diverse	8	silver_standard
B.Cell6	0.0740024	moderate	0.954374	0.97539	0.645022	1	0.784211	0.0600638	cell2location	scc_p5	6	artificial_missing_celltypes_visium	9	silver_standard
CD1C1	0	rare						0.131735	cell2location	scc_p5	6	artificial_missing_celltypes_visium	9	silver_standard
CD1C3	0.162138	abundant	0.974015	0.9985	0.959854	0.985019	0.972274	0.0612068	cell2location	scc_p5	6	artificial_missing_celltypes_visium	9	silver_standard
CLEC9A3	0	rare						0.0559835	cell2location	scc_p5	6	artificial_missing_celltypes_visium	9	silver_standard
CLEC9A9	0.131937	moderate	0.964414	1	0.977049	1	0.988391	0.0803459	cell2location	scc_p5	6	artificial_missing_celltypes_visium	9	silver_standard
Epithelial0	0.32613	abundant	0.988938	0.997846	0.914787	1	0.955497	0.0634705	cell2location	scc_p5	6	artificial_missing_celltypes_visium	9	silver_standard
Epithelial4	0	rare						0.0339938	cell2location	scc_p5	6	artificial_missing_celltypes_visium	9	silver_standard
Epithelial5	0.030414	rare	0.91248	0.914466	0.532051	1	0.694561	0.0450394	cell2location	scc_p5	6	artificial_missing_celltypes_visium	9	silver_standard
LC1	0.109118	moderate	0.944058	0.98539	0.842767	0.957143	0.896321	0.127645	cell2location	scc_p5	6	artificial_missing_celltypes_visium	9	silver_standard
MDSC7	0	rare						0.012916	cell2location	scc_p5	6	artificial_missing_celltypes_visium	9	silver_standard
Mac1	0.0269707	rare	0.881971	0.858174	0.643357	0.989247	0.779661	0.045996	cell2location	scc_p5	6	artificial_missing_celltypes_visium	9	silver_standard
NK2	0.0147656	rare	0.801743	0.726425	0.36129	0.982456	0.528302	0.0373584	cell2location	scc_p5	6	artificial_missing_celltypes_visium	9	silver_standard
PDC8	0.0480303	rare	0.973824	1	0.926667	1	0.961938	0.0361013	cell2location	scc_p5	6	artificial_missing_celltypes_visium	9	silver_standard
Tcell2	0.0764928	moderate	0.910436	0.931272	0.577465	1	0.732143	0.0741441	cell2location	scc_p5	6	artificial_missing_celltypes_visium	9	silver_standard
Astro	0.0948613	moderate	0.965367	0.997171	0.34398	1	0.511883	0.0865661	destvi	brain_cortex	1	artificial_uniform_distinct	1	silver_standard
Endo	0.0642172	moderate	0.970666	1	0.604743	1	0.753695	0.0368219	destvi	brain_cortex	1	artificial_uniform_distinct	1	silver_standard
L2.3.IT	0.0390699	rare	0.794268	0.818444	0.296875	1	0.457831	0.0711825	destvi	brain_cortex	1	artificial_uniform_distinct	1	silver_standard
L4	0.0793391	moderate	0.765578	0.699479	0.350763	1	0.519355	0.119556	destvi	brain_cortex	1	artificial_uniform_distinct	1	silver_standard
L5.IT	0.0333725	rare	-0.100632	0.0667797	0	0	0	0.112741	destvi	brain_cortex	1	artificial_uniform_distinct	1	silver_standard
L5.PT	0.0386506	rare	0.726387	0.697701	0.332278	1	0.498812	0.0862422	destvi	brain_cortex	1	artificial_uniform_distinct	1	silver_standard
L6.CT	0.0349294	rare	-0.111123	0.08804	0	0	0	0.10871	destvi	brain_cortex	1	artificial_uniform_distinct	1	silver_standard
L6.IT	0.0346089	rare	0.860626	0.928973	0.275	0.988764	0.430318	0.0619908	destvi	brain_cortex	1	artificial_uniform_distinct	1	silver_standard
L6b	0.0352509	rare	0.890344	0.976724	0.239583	1	0.386555	0.0531801	destvi	brain_cortex	1	artificial_uniform_distinct	1	silver_standard
Lamp5	0.0821898	moderate	0.945685	0.997703	0.410758	1	0.582322	0.0614693	destvi	brain_cortex	1	artificial_uniform_distinct	1	silver_standard
Macrophage	0.0876294	moderate	0.909879	0.98176	0.950355	0.950355	0.950355	0.102643	destvi	brain_cortex	1	artificial_uniform_distinct	1	silver_standard
NP	0.0385679	rare	0.96558	0.988982	0.363281	1	0.532951	0.045406	destvi	brain_cortex	1	artificial_uniform_distinct	1	silver_standard
Oligo	0.0618793	moderate	0.954471	1	0.643154	1	0.782828	0.0442305	destvi	brain_cortex	1	artificial_uniform_distinct	1	silver_standard
Pvalb	0.0393552	rare	0.840335	0.989761	0.311573	1	0.475113	0.0663547	destvi	brain_cortex	1	artificial_uniform_distinct	1	silver_standard
Sncg	0.080148	moderate	0.936628	0.996802	0.415385	1	0.586957	0.0672801	destvi	brain_cortex	1	artificial_uniform_distinct	1	silver_standard
Sst	0.0589792	moderate	0.906299	0.926716	0.42577	1	0.59725	0.0795581	destvi	brain_cortex	1	artificial_uniform_distinct	1	silver_standard
VLMC	0.04035	rare	0.868017	0.938442	0.5	1	0.666667	0.145381	destvi	brain_cortex	1	artificial_uniform_distinct	1	silver_standard
Vip	0.0566012	moderate	0.877004	0.970441	0.359801	1	0.529197	0.0694378	destvi	brain_cortex	1	artificial_uniform_distinct	1	silver_standard
Astro	0.0790898	moderate	0.95673	1	0.370203	1	0.540362	0.0810647	destvi	brain_cortex	1	artificial_diverse_distinct	2	silver_standard
Endo	0.0918646	moderate	0.926927	0.998685	0.94086	0.994318	0.966851	0.076156	destvi	brain_cortex	1	artificial_diverse_distinct	2	silver_standard
L2.3.IT	0.0281628	rare	0.454597	0.321931	0.239645	0.987805	0.385714	0.0864151	destvi	brain_cortex	1	artificial_diverse_distinct	2	silver_standard
L4	0.0543971	moderate	0.884549	0.897647	0.388704	0.928571	0.548009	0.0906312	destvi	brain_cortex	1	artificial_diverse_distinct	2	silver_standard
L5.IT	0.0587033	moderate	0.62243	0.543008	0.198611	0.993056	0.331019	0.11796	destvi	brain_cortex	1	artificial_diverse_distinct	2	silver_standard
L5.PT	0.0785003	moderate	0.799518	0.779897	0.425993	0.7375	0.540046	0.147333	destvi	brain_cortex	1	artificial_diverse_distinct	2	silver_standard
L6.CT	0.017826	rare	0.710668	0.587812	0.183562	0.957143	0.308046	0.0518955	destvi	brain_cortex	1	artificial_diverse_distinct	2	silver_standard
L6.IT	0.0886636	moderate	0.864672	0.918571	0.306569	1	0.469274	0.121789	destvi	brain_cortex	1	artificial_diverse_distinct	2	silver_standard
L6b	0.124938	moderate	0.977629	1	0.300203	1	0.461778	0.0921825	destvi	brain_cortex	1	artificial_diverse_distinct	2	silver_standard
Lamp5	0.0415828	rare	0.894622	0.939796	0.296073	1	0.456876	0.0661786	destvi	brain_cortex	1	artificial_diverse_distinct	2	silver_standard
Macrophage	0.0386499	rare	0.929183	1	0.991803	1	0.995885	0.117159	destvi	brain_cortex	1	artificial_diverse_distinct	2	silver_standard
NP	0.0297694	rare	0.908617	0.927893	0.5	1	0.666667	0.0587364	destvi	brain_cortex	1	artificial_diverse_distinct	2	silver_standard
Oligo	0.0692093	moderate	0.972002	1	0.447154	1	0.617978	0.0456792	destvi	brain_cortex	1	artificial_diverse_distinct	2	silver_standard
Pvalb	0.0227868	rare	0.91057	0.964539	0.288194	0.988095	0.446237	0.0374307	destvi	brain_cortex	1	artificial_diverse_distinct	2	silver_standard
Sncg	0.0592655	moderate	0.892493	0.987494	0.683258	1	0.811828	0.0985748	destvi	brain_cortex	1	artificial_diverse_distinct	2	silver_standard
Sst	0.0351129	rare	0.923138	0.965266	0.535	1	0.697068	0.0474045	destvi	brain_cortex	1	artificial_diverse_distinct	2	silver_standard
VLMC	0.0326396	rare	0.921605	0.967374	0.706667	1	0.828125	0.0916595	destvi	brain_cortex	1	artificial_diverse_distinct	2	silver_standard
Vip	0.0488383	rare	0.8614	0.922038	0.353261	1	0.522088	0.0668323	destvi	brain_cortex	1	artificial_diverse_distinct	2	silver_standard
Astro	0.0248507	rare	0.93992	0.99727	0.324444	1	0.489933	0.0301141	destvi	brain_cortex	1	artificial_uniform_overlap	3	silver_standard
Endo	0.064388	moderate	0.969287	1	0.981595	1	0.990712	0.037975	destvi	brain_cortex	1	artificial_uniform_overlap	3	silver_standard
L2.3.IT	0.0426152	rare	0.866794	0.94353	0.279452	1	0.436831	0.0645743	destvi	brain_cortex	1	artificial_uniform_overlap	3	silver_standard
L4	0.107613	moderate	0.837454	0.837534	0.4	1	0.571429	0.1103	destvi	brain_cortex	1	artificial_uniform_overlap	3	silver_standard
L5.IT	0.115164	moderate	0.854702	0.904413	0.441176	0.992218	0.610778	0.105018	destvi	brain_cortex	1	artificial_uniform_overlap	3	silver_standard
L5.PT	0.0405886	rare	0.876572	0.875946	0.351064	0.970588	0.515625	0.0767929	destvi	brain_cortex	1	artificial_uniform_overlap	3	silver_standard
L6.CT	0.0255517	rare	0.583955	0.438847	0.232198	0.986842	0.37594	0.0727683	destvi	brain_cortex	1	artificial_uniform_overlap	3	silver_standard
L6.IT	0.0448843	rare	-0.0652004	0.0756761	0	0	0	0.14176	destvi	brain_cortex	1	artificial_uniform_overlap	3	silver_standard
L6b	0.0705873	moderate	0.940687	0.988664	0.363868	1	0.533582	0.0678475	destvi	brain_cortex	1	artificial_uniform_overlap	3	silver_standard
Lamp5	0.147582	moderate	0.929955	0.998447	0.686347	1	0.814004	0.0717302	destvi	brain_cortex	1	artificial_uniform_overlap	3	silver_standard
Macrophage	0.0208647	rare	0.958258	1	0.929577	1	0.963504	0.0494369	destvi	brain_cortex	1	artificial_uniform_overlap	3	silver_standard
NP	0.0350649	rare	0.922096	0.935515	0.474419	0.980769	0.639498	0.0531068	destvi	brain_cortex	1	artificial_uniform_overlap	3	silver_standard
Oligo	0.0610782	moderate	0.952325	0.999801	0.957055	1	0.978056	0.0428849	destvi	brain_cortex	1	artificial_uniform_overlap	3	silver_standard
Pvalb	0.0408791	rare	0.913176	0.931664	0.364548	1	0.534314	0.0617874	destvi	brain_cortex	1	artificial_uniform_overlap	3	silver_standard
Sncg	0.0278041	rare	0.746358	0.611731	0.210243	1	0.347439	0.0687449	destvi	brain_cortex	1	artificial_uniform_overlap	3	silver_standard
Sst	0.0672406	moderate	0.896492	0.933673	0.478134	1	0.646943	0.081058	destvi	brain_cortex	1	artificial_uniform_overlap	3	silver_standard
VLMC	0.0245475	rare	0.966903	0.999825	0.688073	1	0.815217	0.0591333	destvi	brain_cortex	1	artificial_uniform_overlap	3	silver_standard
Vip	0.0386966	rare	0.916883	0.981979	0.340909	1	0.508475	0.0503509	destvi	brain_cortex	1	artificial_uniform_overlap	3	silver_standard
Astro	0.032223	rare	0.955126	1	0.467391	1	0.637037	0.0386398	destvi	brain_cortex	1	artificial_diverse_overlap	4	silver_standard
Endo	0.0826359	moderate	0.985201	1	0.971154	1	0.985366	0.0394395	destvi	brain_cortex	1	artificial_diverse_overlap	4	silver_standard
L2.3.IT	0.0649757	moderate	0.863494	0.875987	0.362637	1	0.532258	0.107527	destvi	brain_cortex	1	artificial_diverse_overlap	4	silver_standard
L4	0.120708	moderate	0.837488	0.863451	0.452471	0.991667	0.62141	0.126596	destvi	brain_cortex	1	artificial_diverse_overlap	4	silver_standard
L5.IT	0.0218076	rare	0.648577	0.632936	0.146919	0.984127	0.25567	0.0635736	destvi	brain_cortex	1	artificial_diverse_overlap	4	silver_standard
L5.PT	0.0328666	rare	0.873228	0.897889	0.429412	0.960526	0.593496	0.0712501	destvi	brain_cortex	1	artificial_diverse_overlap	4	silver_standard
L6.CT	0.0555739	moderate	0.927445	0.988858	0.502415	1	0.66881	0.0776738	destvi	brain_cortex	1	artificial_diverse_overlap	4	silver_standard
L6.IT	0.0800064	moderate	0.894253	0.964651	0.460064	1	0.630197	0.116295	destvi	brain_cortex	1	artificial_diverse_overlap	4	silver_standard
L6b	0.0375518	rare	0.874651	0.954359	0.368421	1	0.538462	0.0654129	destvi	brain_cortex	1	artificial_diverse_overlap	4	silver_standard
Lamp5	0.167411	abundant	0.934882	0.998647	0.598608	1	0.748911	0.0982459	destvi	brain_cortex	1	artificial_diverse_overlap	4	silver_standard
Macrophage	0.0233073	rare	0.911945	1	0.901408	1	0.948148	0.0869611	destvi	brain_cortex	1	artificial_diverse_overlap	4	silver_standard
NP	0.00547424	rare	0.909148	0.952836	0.194175	0.952381	0.322581	0.0183308	destvi	brain_cortex	1	artificial_diverse_overlap	4	silver_standard
Oligo	0.0768123	moderate	0.947658	0.999905	0.960265	1	0.97973	0.0769217	destvi	brain_cortex	1	artificial_diverse_overlap	4	silver_standard
Pvalb	0.0237414	rare	0.80063	0.886928	0.25	1	0.4	0.0538012	destvi	brain_cortex	1	artificial_diverse_overlap	4	silver_standard
Sncg	0.00592375	rare	0.674234	0.509526	0.0801688	1	0.148438	0.0457256	destvi	brain_cortex	1	artificial_diverse_overlap	4	silver_standard
Sst	0.0703223	moderate	0.954091	0.999253	0.349091	1	0.51752	0.0765576	destvi	brain_cortex	1	artificial_diverse_overlap	4	silver_standard
VLMC	0.0416735	rare	0.928413	0.998645	0.881944	1	0.937269	0.102528	destvi	brain_cortex	1	artificial_diverse_overlap	4	silver_standard
Vip	0.0569848	moderate	0.934072	0.989322	0.282192	1	0.440171	0.0572366	destvi	brain_cortex	1	artificial_diverse_overlap	4	silver_standard
Astro	0.810894	abundant	0.613952	0.999181	0.994798	0.864407	0.92503	0.481274	destvi	brain_cortex	1	artificial_dominant_celltype_diverse	5	silver_standard
Endo	0.0137609	rare	0.869933	1	0.483607	1	0.651934	0.101522	destvi	brain_cortex	1	artificial_dominant_celltype_diverse	5	silver_standard
L2.3.IT	0.013505	rare	-0.019277	0.0478824	0	0	0	0.0604169	destvi	brain_cortex	1	artificial_dominant_celltype_diverse	5	silver_standard
L4	0.00228275	rare	-0.0104814	0.0196092	0	0	0	0.0198629	destvi	brain_cortex	1	artificial_dominant_celltype_diverse	5	silver_standard
L5.IT	0.0132228	rare	0.420539	0.373081	0.221374	1	0.3625	0.121422	destvi	brain_cortex	1	artificial_dominant_celltype_diverse	5	silver_standard
L5.PT	0.00825957	rare	0.610564	0.506123	0.21118	0.971429	0.346939	0.0453406	destvi	brain_cortex	1	artificial_dominant_celltype_diverse	5	silver_standard
L6.CT	0.0173306	rare	0.652687	0.772969	0.365385	0.987013	0.533333	0.075145	destvi	brain_cortex	1	artificial_dominant_celltype_diverse	5	silver_standard
L6.IT	0.00382561	rare	0.374317	0.2041	0.0703518	0.933333	0.130841	0.0665577	destvi	brain_cortex	1	artificial_dominant_celltype_diverse	5	silver_standard
L6b	0.0104868	rare	0.5919	0.637244	0.311688	1	0.475248	0.0695383	destvi	brain_cortex	1	artificial_dominant_celltype_diverse	5	silver_standard
Lamp5	0.0143995	rare	0.758799	0.896404	0.340659	1	0.508197	0.0906208	destvi	brain_cortex	1	artificial_dominant_celltype_diverse	5	silver_standard
Macrophage	0.0195773	rare	0.861329	1	0.88172	1	0.937143	0.202398	destvi	brain_cortex	1	artificial_dominant_celltype_diverse	5	silver_standard
NP	0.000855419	rare	0.335126	0.29082	0.111111	1	0.2	0.0363407	destvi	brain_cortex	1	artificial_dominant_celltype_diverse	5	silver_standard
Oligo	0.0183108	rare	0.743563	0.931644	0.406417	1	0.577947	0.183126	destvi	brain_cortex	1	artificial_dominant_celltype_diverse	5	silver_standard
Pvalb	0.00605503	rare	0.557303	0.576518	0.124542	1	0.221498	0.153319	destvi	brain_cortex	1	artificial_dominant_celltype_diverse	5	silver_standard
Sncg	0.00660783	rare	-0.0143958	0.0267535	0	0	0	0.0385722	destvi	brain_cortex	1	artificial_dominant_celltype_diverse	5	silver_standard
Sst	0.0219863	rare	-0.0215229	0.064996	0	0	0	0.0862672	destvi	brain_cortex	1	artificial_dominant_celltype_diverse	5	silver_standard
VLMC	0.0164165	rare	0.79602	0.943364	0.295359	1	0.456026	0.190482	destvi	brain_cortex	1	artificial_dominant_celltype_diverse	5	silver_standard
Vip	0.00222364	rare	0.422553	0.394665	0.0504587	1	0.0960699	0.0794091	destvi	brain_cortex	1	artificial_dominant_celltype_diverse	5	silver_standard
Astro	0.0234816	rare	0.862186	0.948322	0.436782	1	0.608	0.0871187	destvi	brain_cortex	1	artificial_partially_dominant_celltype_diverse	6	silver_standard
Endo	0.0245504	rare	0.856608	1	0.811321	1	0.895833	0.0733314	destvi	brain_cortex	1	artificial_partially_dominant_celltype_diverse	6	silver_standard
L2.3.IT	0.0160213	rare	-0.0111318	0.0613194	0	0	0	0.0756017	destvi	brain_cortex	1	artificial_partially_dominant_celltype_diverse	6	silver_standard
L4	0.0152663	rare	0.418835	0.278748	0.171429	0.981818	0.291892	0.103595	destvi	brain_cortex	1	artificial_partially_dominant_celltype_diverse	6	silver_standard
L5.IT	0.0948324	moderate	-0.023288	0.105165	0	0	0	0.232764	destvi	brain_cortex	1	artificial_partially_dominant_celltype_diverse	6	silver_standard
L5.PT	0.00770311	rare	0.406578	0.242848	0.106299	0.964286	0.191489	0.0519757	destvi	brain_cortex	1	artificial_partially_dominant_celltype_diverse	6	silver_standard
L6.CT	0.00363356	rare	0.314196	0.197549	0.0729614	0.944444	0.135458	0.0449901	destvi	brain_cortex	1	artificial_partially_dominant_celltype_diverse	6	silver_standard
L6.IT	0.00379334	rare	0.366234	0.200844	0.0725806	1	0.135338	0.0544936	destvi	brain_cortex	1	artificial_partially_dominant_celltype_diverse	6	silver_standard
L6b	0.0118108	rare	0.868896	0.951571	0.386555	1	0.557576	0.0255864	destvi	brain_cortex	1	artificial_partially_dominant_celltype_diverse	6	silver_standard
Lamp5	0.00714599	rare	0.621477	0.660631	0.13913	0.969697	0.243346	0.0532796	destvi	brain_cortex	1	artificial_partially_dominant_celltype_diverse	6	silver_standard
Macrophage	0.00918076	rare	0.928587	1	0.897436	1	0.945946	0.0618533	destvi	brain_cortex	1	artificial_partially_dominant_celltype_diverse	6	silver_standard
NP	0.0185464	rare	0.73834	0.846997	0.258929	1	0.411348	0.0514333	destvi	brain_cortex	1	artificial_partially_dominant_celltype_diverse	6	silver_standard
Oligo	0.576755	abundant	0.859387	0.987157	0.89689	0.931973	0.914095	0.217169	destvi	brain_cortex	1	artificial_partially_dominant_celltype_diverse	6	silver_standard
Pvalb	0.0149212	rare	0.600282	0.459342	0.192029	1	0.322188	0.0751034	destvi	brain_cortex	1	artificial_partially_dominant_celltype_diverse	6	silver_standard
Sncg	0.0344789	rare	0.91989	0.967207	0.369231	1	0.539326	0.0473867	destvi	brain_cortex	1	artificial_partially_dominant_celltype_diverse	6	silver_standard
Sst	0.11701	moderate	0.909095	0.927437	0.568773	1	0.725118	0.113931	destvi	brain_cortex	1	artificial_partially_dominant_celltype_diverse	6	silver_standard
VLMC	0.00599937	rare	0.885159	0.994786	0.521739	1	0.685714	0.0614207	destvi	brain_cortex	1	artificial_partially_dominant_celltype_diverse	6	silver_standard
Vip	0.0148695	rare	0.826951	0.945554	0.261062	1	0.414035	0.043585	destvi	brain_cortex	1	artificial_partially_dominant_celltype_diverse	6	silver_standard
Astro	0.0709004	moderate	0.966312	0.999935	0.382716	1	0.553571	0.0467608	destvi	brain_cortex	1	artificial_dominant_rare_celltype_diverse	7	silver_standard
Endo	0.0167575	rare	0.95121	1	0.285714	1	0.444444	0.0265446	destvi	brain_cortex	1	artificial_dominant_rare_celltype_diverse	7	silver_standard
L2.3.IT	0.0583111	moderate	0.820683	0.847882	0.5	0.863309	0.633245	0.0821608	destvi	brain_cortex	1	artificial_dominant_rare_celltype_diverse	7	silver_standard
L4	0.180186	abundant	0.873009	0.921609	0.219472	1	0.359946	0.194568	destvi	brain_cortex	1	artificial_dominant_rare_celltype_diverse	7	silver_standard
L5.IT	0.14323	moderate	0.819331	0.884595	0.194946	0.990826	0.325792	0.220923	destvi	brain_cortex	1	artificial_dominant_rare_celltype_diverse	7	silver_standard
L5.PT	0.0549202	moderate	0.851887	0.846939	0.391791	0.84	0.534351	0.0883097	destvi	brain_cortex	1	artificial_dominant_rare_celltype_diverse	7	silver_standard
L6.CT	0.0547555	moderate	0.860613	0.908257	0.382911	0.960317	0.547511	0.0767882	destvi	brain_cortex	1	artificial_dominant_rare_celltype_diverse	7	silver_standard
L6.IT	0.0635976	moderate	0.867147	0.929812	0.584034	0.978873	0.731579	0.0778809	destvi	brain_cortex	1	artificial_dominant_rare_celltype_diverse	7	silver_standard
L6b	0.017921	rare	0.652175	0.389144	0.154088	0.98	0.266304	0.0586489	destvi	brain_cortex	1	artificial_dominant_rare_celltype_diverse	7	silver_standard
Lamp5	0.0205177	rare	0.918096	0.948556	0.369427	1	0.539535	0.0371973	destvi	brain_cortex	1	artificial_dominant_rare_celltype_diverse	7	silver_standard
Macrophage	0.036995	rare	0.916402	1	1	1	1	0.0656443	destvi	brain_cortex	1	artificial_dominant_rare_celltype_diverse	7	silver_standard
NP	0.020418	rare	0.850881	0.807876	0.417808	1	0.589372	0.0472264	destvi	brain_cortex	1	artificial_dominant_rare_celltype_diverse	7	silver_standard
Oligo	0.0272731	rare	0.954927	1	0.463768	1	0.633663	0.0328209	destvi	brain_cortex	1	artificial_dominant_rare_celltype_diverse	7	silver_standard
Pvalb	0.0181954	rare	0.683948	0.588253	0.175824	0.979592	0.298137	0.054537	destvi	brain_cortex	1	artificial_dominant_rare_celltype_diverse	7	silver_standard
Sncg	0.0234649	rare	0.830818	0.852003	0.355191	1	0.524194	0.0456159	destvi	brain_cortex	1	artificial_dominant_rare_celltype_diverse	7	silver_standard
Sst	0.0664252	moderate	0.922491	0.975163	0.680233	1	0.809689	0.0912577	destvi	brain_cortex	1	artificial_dominant_rare_celltype_diverse	7	silver_standard
VLMC	0.0510838	moderate	0.850463	0.967682	0.65678	1	0.792839	0.163192	destvi	brain_cortex	1	artificial_dominant_rare_celltype_diverse	7	silver_standard
Vip	0.0750481	moderate	0.936412	0.98456	0.407166	1	0.578704	0.0789215	destvi	brain_cortex	1	artificial_dominant_rare_celltype_diverse	7	silver_standard
Astro	0.0751967	moderate	0.970031	0.999754	0.654206	1	0.79096	0.0432588	destvi	brain_cortex	1	artificial_regional_rare_celltype_diverse	8	silver_standard
Endo	0.106066	moderate	0.984073	1	0.904	1	0.94958	0.0619589	destvi	brain_cortex	1	artificial_regional_rare_celltype_diverse	8	silver_standard
L2.3.IT	0.067457	moderate	0.827986	0.838621	0.402597	0.976378	0.570115	0.126192	destvi	brain_cortex	1	artificial_regional_rare_celltype_diverse	8	silver_standard
L4	0.053971	moderate	0.861122	0.922054	0.238189	1	0.384738	0.0768505	destvi	brain_cortex	1	artificial_regional_rare_celltype_diverse	8	silver_standard
L5.IT	0.0334323	rare	0.798942	0.702638	0.289683	0.935897	0.442424	0.0734963	destvi	brain_cortex	1	artificial_regional_rare_celltype_diverse	8	silver_standard
L5.PT	0.0592003	moderate	0.896977	0.972572	0.296296	1	0.457143	0.0957629	destvi	brain_cortex	1	artificial_regional_rare_celltype_diverse	8	silver_standard
L6.CT	0.0254096	rare	0.808481	0.76242	0.557895	0.746479	0.638554	0.0565533	destvi	brain_cortex	1	artificial_regional_rare_celltype_diverse	8	silver_standard
L6.IT	0.0945995	moderate	0.923108	0.978348	0.353488	0.993464	0.521441	0.103537	destvi	brain_cortex	1	artificial_regional_rare_celltype_diverse	8	silver_standard
L6b	0.0322396	rare	0.910827	0.970229	0.391304	1	0.5625	0.0456169	destvi	brain_cortex	1	artificial_regional_rare_celltype_diverse	8	silver_standard
Lamp5	0.0495215	rare	0.875632	0.935937	0.293333	1	0.453608	0.0776193	destvi	brain_cortex	1	artificial_regional_rare_celltype_diverse	8	silver_standard
Macrophage	0.047763	rare	0.966211	1	0.965812	1	0.982609	0.0545569	destvi	brain_cortex	1	artificial_regional_rare_celltype_diverse	8	silver_standard
NP	0.0365946	rare	0.964242	0.992445	0.536145	1	0.698039	0.0378744	destvi	brain_cortex	1	artificial_regional_rare_celltype_diverse	8	silver_standard
Oligo	0.00551776	rare	0.819774	0.879869	0.425532	0.909091	0.57971	0.0202236	destvi	brain_cortex	1	artificial_regional_rare_celltype_diverse	8	silver_standard
Pvalb	0.0909253	moderate	0.884088	0.928634	0.485714	1	0.653846	0.0934988	destvi	brain_cortex	1	artificial_regional_rare_celltype_diverse	8	silver_standard
Sncg	0.0615135	moderate	0.949047	0.990303	0.472868	1	0.642105	0.0699034	destvi	brain_cortex	1	artificial_regional_rare_celltype_diverse	8	silver_standard
Sst	0.0403912	rare	-0.0946603	0.0711498	0	0	0	0.131672	destvi	brain_cortex	1	artificial_regional_rare_celltype_diverse	8	silver_standard
VLMC	0.0727102	moderate	0.96309	0.999653	0.909722	1	0.952727	0.0783414	destvi	brain_cortex	1	artificial_regional_rare_celltype_diverse	8	silver_standard
Vip	0.0474912	rare	0.838536	0.880202	0.257848	1	0.409982	0.0698857	destvi	brain_cortex	1	artificial_regional_rare_celltype_diverse	8	silver_standard
Astro	0.0472888	rare	0.941166	1	0.401869	1	0.573333	0.0461767	destvi	brain_cortex	1	artificial_missing_celltypes_visium	9	silver_standard
Endo	0.0828409	moderate	0.97122	1	0.448148	1	0.618926	0.0546297	destvi	brain_cortex	1	artificial_missing_celltypes_visium	9	silver_standard
L2.3.IT	0.15544	abundant	0.860015	0.980954	0.795511	0.975535	0.876374	0.132304	destvi	brain_cortex	1	artificial_missing_celltypes_visium	9	silver_standard
L4	0.0116268	rare	0.391177	0.265322	0.0665722	1	0.124834	0.125763	destvi	brain_cortex	1	artificial_missing_celltypes_visium	9	silver_standard
L5.IT	0	rare						0.0338499	destvi	brain_cortex	1	artificial_missing_celltypes_visium	9	silver_standard
L5.PT	0.0831537	moderate	0.888818	0.833878	0.341772	0.89404	0.494505	0.116507	destvi	brain_cortex	1	artificial_missing_celltypes_visium	9	silver_standard
L6.CT	0	rare						0.0277888	destvi	brain_cortex	1	artificial_missing_celltypes_visium	9	silver_standard
L6.IT	0.0716642	moderate	0.669716	0.600303	0.334862	1	0.501718	0.128516	destvi	brain_cortex	1	artificial_missing_celltypes_visium	9	silver_standard
L6b	0.0408741	rare	0.89489	0.940582	0.273418	1	0.429423	0.0559346	destvi	brain_cortex	1	artificial_missing_celltypes_visium	9	silver_standard
Lamp5	0.052837	moderate	0.511187	0.393648	0.295265	1	0.455914	0.142829	destvi	brain_cortex	1	artificial_missing_celltypes_visium	9	silver_standard
Macrophage	0.107981	moderate	0.910718	1	1	1	1	0.0955249	destvi	brain_cortex	1	artificial_missing_celltypes_visium	9	silver_standard
NP	0.108081	moderate	0.873526	0.985163	0.787709	0.989474	0.877138	0.120011	destvi	brain_cortex	1	artificial_missing_celltypes_visium	9	silver_standard
Oligo	0	rare						0.00599467	destvi	brain_cortex	1	artificial_missing_celltypes_visium	9	silver_standard
Pvalb	0.0933501	moderate	0.949855	0.998431	0.411243	1	0.582809	0.0714763	destvi	brain_cortex	1	artificial_missing_celltypes_visium	9	silver_standard
Sncg	0	rare						2.80839e-09	destvi	brain_cortex	1	artificial_missing_celltypes_visium	9	silver_standard
Sst	0.0281936	rare	-0.107122	0.066256	0	0	0	0.0914733	destvi	brain_cortex	1	artificial_missing_celltypes_visium	9	silver_standard
VLMC	0.0583465	moderate	0.835485	0.790342	0.467857	1	0.63747	0.153915	destvi	brain_cortex	1	artificial_missing_celltypes_visium	9	silver_standard
Vip	0.0583217	moderate	-0.11543	0.0824873	0	0	0	0.172303	destvi	brain_cortex	1	artificial_missing_celltypes_visium	9	silver_standard
Astrocytes	0.0678519	moderate	0.936746	0.987331	0.408397	1	0.579946	0.119556	destvi	cerebellum_cell	2	artificial_uniform_distinct	1	silver_standard
Bergmann	0.119645	moderate	0.70758	0.682425	0.35316	1	0.521978	0.17478	destvi	cerebellum_cell	2	artificial_uniform_distinct	1	silver_standard
Choroid	0.214717	abundant	0.98354	1	1	1	1	0.0748288	destvi	cerebellum_cell	2	artificial_uniform_distinct	1	silver_standard
Endothelial	0.171291	abundant	0.998398	1	0.559055	1	0.717172	0.0358757	destvi	cerebellum_cell	2	artificial_uniform_distinct	1	silver_standard
Granule	0.113959	moderate	0.671557	0.645155	0.269118	1	0.424102	0.171927	destvi	cerebellum_cell	2	artificial_uniform_distinct	1	silver_standard
Microglia	0.0793134	moderate	0.92244	0.998862	0.65	1	0.787879	0.0907397	destvi	cerebellum_cell	2	artificial_uniform_distinct	1	silver_standard
Oligodendrocytes	0.117646	moderate	0.956362	0.999794	0.829596	1	0.906863	0.100822	destvi	cerebellum_cell	2	artificial_uniform_distinct	1	silver_standard
Purkinje	0.115578	moderate	0.9568	1	0.529915	1	0.692737	0.115841	destvi	cerebellum_cell	2	artificial_uniform_distinct	1	silver_standard
Astrocytes	0.251691	abundant	0.974291	1	0.424658	1	0.596154	0.149162	destvi	cerebellum_cell	2	artificial_diverse_distinct	2	silver_standard
Bergmann	0.165088	abundant	0.977728	1	0.396104	1	0.567442	0.0838917	destvi	cerebellum_cell	2	artificial_diverse_distinct	2	silver_standard
Choroid	0.0486506	rare	0.902923	0.999333	0.978947	0.989362	0.984127	0.0819751	destvi	cerebellum_cell	2	artificial_diverse_distinct	2	silver_standard
Endothelial	0.108694	moderate	0.965805	0.997908	0.90411	1	0.94964	0.0682431	destvi	cerebellum_cell	2	artificial_diverse_distinct	2	silver_standard
Granule	0.236806	abundant	0.968119	0.998997	0.343137	1	0.510949	0.118304	destvi	cerebellum_cell	2	artificial_diverse_distinct	2	silver_standard
Microglia	0.0175597	rare	0.666765	0.842403	0.822222	0.627119	0.711538	0.0565293	destvi	cerebellum_cell	2	artificial_diverse_distinct	2	silver_standard
Oligodendrocytes	0.0875169	moderate	0.953929	0.980097	0.781065	0.992481	0.874172	0.0729732	destvi	cerebellum_cell	2	artificial_diverse_distinct	2	silver_standard
Purkinje	0.0839927	moderate	0.925345	0.997413	0.604396	1	0.753425	0.0865011	destvi	cerebellum_cell	2	artificial_diverse_distinct	2	silver_standard
Astrocytes	0.0759849	moderate	0.744342	0.707722	0.219457	1	0.359926	0.158189	destvi	cerebellum_cell	2	artificial_uniform_overlap	3	silver_standard
Bergmann	0.0512104	moderate	0.906417	0.930489	0.238213	1	0.38477	0.0620842	destvi	cerebellum_cell	2	artificial_uniform_overlap	3	silver_standard
Choroid	0.104145	moderate	0.949661	1	0.992958	1	0.996466	0.147239	destvi	cerebellum_cell	2	artificial_uniform_overlap	3	silver_standard
Endothelial	0.0912454	moderate	0.870091	0.965703	0.595588	0.993865	0.744828	0.0956187	destvi	cerebellum_cell	2	artificial_uniform_overlap	3	silver_standard
Granule	0.275676	abundant	0.695406	0.855981	0.546547	0.950392	0.693994	0.217416	destvi	cerebellum_cell	2	artificial_uniform_overlap	3	silver_standard
Microglia	0.136822	moderate	0.785957	0.990286	0.975709	0.941406	0.95825	0.149406	destvi	cerebellum_cell	2	artificial_uniform_overlap	3	silver_standard
Oligodendrocytes	0.176747	abundant	0.943785	0.999422	0.922179	1	0.959514	0.135361	destvi	cerebellum_cell	2	artificial_uniform_overlap	3	silver_standard
Purkinje	0.0881693	moderate	0.916395	1	0.655738	1	0.792079	0.133031	destvi	cerebellum_cell	2	artificial_uniform_overlap	3	silver_standard
Astrocytes	0.0165019	rare	0.516728	0.322342	0.2	0.876923	0.325714	0.0563866	destvi	cerebellum_cell	2	artificial_diverse_overlap	4	silver_standard
Bergmann	0.215437	abundant	0.815814	0.992696	0.900783	0.99711	0.946502	0.203005	destvi	cerebellum_cell	2	artificial_diverse_overlap	4	silver_standard
Choroid	0.0857697	moderate	0.921275	1	1	1	1	0.174317	destvi	cerebellum_cell	2	artificial_diverse_overlap	4	silver_standard
Endothelial	0.278499	abundant	0.938204	0.999061	0.987406	0.992405	0.989899	0.121247	destvi	cerebellum_cell	2	artificial_diverse_overlap	4	silver_standard
Granule	0.0861351	moderate	0.922796	0.983006	0.263636	1	0.417266	0.0944549	destvi	cerebellum_cell	2	artificial_diverse_overlap	4	silver_standard
Microglia	0.0986138	moderate	0.954455	0.998541	0.954248	1	0.976589	0.0725239	destvi	cerebellum_cell	2	artificial_diverse_overlap	4	silver_standard
Oligodendrocytes	0.0659824	moderate	0.941363	0.998851	0.863905	1	0.926984	0.0817293	destvi	cerebellum_cell	2	artificial_diverse_overlap	4	silver_standard
Purkinje	0.153061	abundant	0.986569	1	0.690476	1	0.816901	0.054715	destvi	cerebellum_cell	2	artificial_diverse_overlap	4	silver_standard
Astrocytes	0.00111058	rare	0.462608	0.352127	0.0245614	1	0.0479452	0.0609045	destvi	cerebellum_cell	2	artificial_dominant_celltype_diverse	5	silver_standard
Bergmann	0.0205746	rare	0.859525	0.972627	0.266423	1	0.420749	0.108259	destvi	cerebellum_cell	2	artificial_dominant_celltype_diverse	5	silver_standard
Choroid	0.0110026	rare	0.909605	1	0.897959	1	0.946237	0.147881	destvi	cerebellum_cell	2	artificial_dominant_celltype_diverse	5	silver_standard
Endothelial	0.00298836	rare	0.822894	0.898724	0.148936	1	0.259259	0.052837	destvi	cerebellum_cell	2	artificial_dominant_celltype_diverse	5	silver_standard
Granule	0.917346	abundant	0.796182		1	0.992	0.995984	0.36012	destvi	cerebellum_cell	2	artificial_dominant_celltype_diverse	5	silver_standard
Microglia	0.0200042	rare	0.892671	0.970814	0.666667	0.986301	0.79558	0.112658	destvi	cerebellum_cell	2	artificial_dominant_celltype_diverse	5	silver_standard
Oligodendrocytes	0.0136196	rare	0.801958	0.846482	0.443548	1	0.614525	0.152061	destvi	cerebellum_cell	2	artificial_dominant_celltype_diverse	5	silver_standard
Purkinje	0.013354	rare	0.784012	0.828227	0.149584	1	0.260241	0.167404	destvi	cerebellum_cell	2	artificial_dominant_celltype_diverse	5	silver_standard
Astrocytes	0.00659156	rare	0.419547	0.409303	0.0510563	1	0.0971524	0.0814654	destvi	cerebellum_cell	2	artificial_partially_dominant_celltype_diverse	6	silver_standard
Bergmann	0.651011	abundant	0.916711	0.999988	0.998276	0.994845	0.996558	0.215757	destvi	cerebellum_cell	2	artificial_partially_dominant_celltype_diverse	6	silver_standard
Choroid	0.00103546	rare	0.879126	1	0.206897	1	0.342857	0.0293523	destvi	cerebellum_cell	2	artificial_partially_dominant_celltype_diverse	6	silver_standard
Endothelial	0.007603	rare	0.941103	0.995777	0.615385	1	0.761905	0.0404554	destvi	cerebellum_cell	2	artificial_partially_dominant_celltype_diverse	6	silver_standard
Granule	0.0592624	moderate	0.793801	0.803205	0.294845	1	0.455414	0.110829	destvi	cerebellum_cell	2	artificial_partially_dominant_celltype_diverse	6	silver_standard
Microglia	0.0650073	moderate	0.893996	0.987821	0.986395	0.947712	0.966667	0.0670127	destvi	cerebellum_cell	2	artificial_partially_dominant_celltype_diverse	6	silver_standard
Oligodendrocytes	0.191197	abundant	0.99786	1	0.985816	1	0.992857	0.0292632	destvi	cerebellum_cell	2	artificial_partially_dominant_celltype_diverse	6	silver_standard
Purkinje	0.0182922	rare	0.865986	0.999651	0.265	1	0.418972	0.114726	destvi	cerebellum_cell	2	artificial_partially_dominant_celltype_diverse	6	silver_standard
Astrocytes	0.116404	moderate	0.786551	0.792264	0.375262	1	0.545732	0.188219	destvi	cerebellum_cell	2	artificial_dominant_rare_celltype_diverse	7	silver_standard
Bergmann	0.14742	moderate	0.975512	0.999752	0.263598	1	0.417219	0.0977727	destvi	cerebellum_cell	2	artificial_dominant_rare_celltype_diverse	7	silver_standard
Choroid	0.180333	abundant	0.992222	1	1	1	1	0.046732	destvi	cerebellum_cell	2	artificial_dominant_rare_celltype_diverse	7	silver_standard
Endothelial	0.0706896	moderate	0.813613	0.974484	0.728997	0.978182	0.835404	0.0851209	destvi	cerebellum_cell	2	artificial_dominant_rare_celltype_diverse	7	silver_standard
Granule	0.0970191	moderate	0.642928	0.579915	0.258165	1	0.410383	0.161032	destvi	cerebellum_cell	2	artificial_dominant_rare_celltype_diverse	7	silver_standard
Microglia	0.158884	abundant	0.971224	1	0.619469	1	0.765027	0.131452	destvi	cerebellum_cell	2	artificial_dominant_rare_celltype_diverse	7	silver_standard
Oligodendrocytes	0.107284	moderate	0.952939	1	0.846535	1	0.91689	0.112443	destvi	cerebellum_cell	2	artificial_dominant_rare_celltype_diverse	7	silver_standard
Purkinje	0.121966	moderate	0.946581	1	0.544304	1	0.704918	0.123525	destvi	cerebellum_cell	2	artificial_dominant_rare_celltype_diverse	7	silver_standard
Astrocytes	0.0958485	moderate	0.870901	0.870577	0.308855	1	0.471947	0.144148	destvi	cerebellum_cell	2	artificial_regional_rare_celltype_diverse	8	silver_standard
Bergmann	0.229648	abundant	0.982168	1	0.409978	1	0.581538	0.103283	destvi	cerebellum_cell	2	artificial_regional_rare_celltype_diverse	8	silver_standard
Choroid	0.106308	moderate	0.927418	0.998849	1	0.99422	0.997101	0.0953459	destvi	cerebellum_cell	2	artificial_regional_rare_celltype_diverse	8	silver_standard
Endothelial	0.208991	abundant	0.99864	1	0.690763	1	0.817102	0.0320419	destvi	cerebellum_cell	2	artificial_regional_rare_celltype_diverse	8	silver_standard
Granule	0.147023	moderate	0.939109	0.99939	0.168759	1	0.288783	0.140499	destvi	cerebellum_cell	2	artificial_regional_rare_celltype_diverse	8	silver_standard
Microglia	0.0937019	moderate	0.940922	0.989925	0.662037	1	0.796657	0.0792571	destvi	cerebellum_cell	2	artificial_regional_rare_celltype_diverse	8	silver_standard
Oligodendrocytes	0.104644	moderate	0.891817	0.987561	0.742489	0.988571	0.848039	0.101667	destvi	cerebellum_cell	2	artificial_regional_rare_celltype_diverse	8	silver_standard
Purkinje	0.0138349	rare	0.796196	0.949739	0.150396	1	0.261468	0.0659113	destvi	cerebellum_cell	2	artificial_regional_rare_celltype_diverse	8	silver_standard
Astrocytes	0.0246974	rare	0.788743	0.802646	0.359813	1	0.52921	0.0569066	destvi	cerebellum_cell	2	artificial_missing_celltypes_visium	9	silver_standard
Bergmann	0.0536247	moderate	0.783074	0.778547	0.401674	0.941176	0.56305	0.0930628	destvi	cerebellum_cell	2	artificial_missing_celltypes_visium	9	silver_standard
Choroid	0	rare						0.00885674	destvi	cerebellum_cell	2	artificial_missing_celltypes_visium	9	silver_standard
Endothelial	0.854677	abundant	0.812183	1	1	0.950076	0.974399	0.288502	destvi	cerebellum_cell	2	artificial_missing_celltypes_visium	9	silver_standard
Granule	0	rare						0.221781	destvi	cerebellum_cell	2	artificial_missing_celltypes_visium	9	silver_standard
Microglia	0	rare						0.0234931	destvi	cerebellum_cell	2	artificial_missing_celltypes_visium	9	silver_standard
Oligodendrocytes	0	rare						0.0377039	destvi	cerebellum_cell	2	artificial_missing_celltypes_visium	9	silver_standard
Purkinje	0.0670009	moderate	0.924698	1	0.741497	1	0.851562	0.135632	destvi	cerebellum_cell	2	artificial_missing_celltypes_visium	9	silver_standard
Astrocytes	0.168103	abundant	0.999479	1	0.75	1	0.857143	0.0191992	destvi	cerebellum_nucleus	3	artificial_uniform_distinct	1	silver_standard
Bergmann	0.113931	moderate	0.990954	0.999951	0.619048	1	0.764706	0.0409772	destvi	cerebellum_nucleus	3	artificial_uniform_distinct	1	silver_standard
Choroid	0.0527932	moderate	0.878213	0.994222	0.842105	1	0.914286	0.0714774	destvi	cerebellum_nucleus	3	artificial_uniform_distinct	1	silver_standard
Endothelial	0.265805	abundant	0.999856	1	0.994624	1	0.997305	0.00806375	destvi	cerebellum_nucleus	3	artificial_uniform_distinct	1	silver_standard
Granule	0.185345	abundant	0.999803	1	0.86	1	0.924731	0.00881215	destvi	cerebellum_nucleus	3	artificial_uniform_distinct	1	silver_standard
Microglia	0.0987132	moderate	0.987065	1	1	1	1	0.0435855	destvi	cerebellum_nucleus	3	artificial_uniform_distinct	1	silver_standard
Oligodendrocytes	0.0579713	moderate	0.815738	0.981158	0.842105	0.932039	0.884793	0.105339	destvi	cerebellum_nucleus	3	artificial_uniform_distinct	1	silver_standard
Purkinje	0.057339	moderate	0.947585	1	0.621118	1	0.766284	0.137157	destvi	cerebellum_nucleus	3	artificial_uniform_distinct	1	silver_standard
Astrocytes	0.165312	abundant	0.999449	1	0.976	1	0.987854	0.0222376	destvi	cerebellum_nucleus	3	artificial_diverse_distinct	2	silver_standard
Bergmann	0.0426238	rare	0.637355	0.57954	0.473118	0.916667	0.624113	0.104451	destvi	cerebellum_nucleus	3	artificial_diverse_distinct	2	silver_standard
Choroid	0.249322	abundant	0.999928	1	0.973545	1	0.986595	0.00554934	destvi	cerebellum_nucleus	3	artificial_diverse_distinct	2	silver_standard
Endothelial	0.191057	abundant	0.999906	1	0.952703	1	0.975779	0.00648389	destvi	cerebellum_nucleus	3	artificial_diverse_distinct	2	silver_standard
Granule	0.224932	abundant	0.999963	1	0.954023	1	0.976471	0.00441156	destvi	cerebellum_nucleus	3	artificial_diverse_distinct	2	silver_standard
Microglia	0.0245322	rare	0.519668	0.986696	1	0.732394	0.845528	0.079099	destvi	cerebellum_nucleus	3	artificial_diverse_distinct	2	silver_standard
Oligodendrocytes	0.0162731	rare	0.760536	0.950968	0.670732	0.964912	0.791367	0.043401	destvi	cerebellum_nucleus	3	artificial_diverse_distinct	2	silver_standard
Purkinje	0.0859476	moderate	0.938591	1	0.810811	1	0.895522	0.173936	destvi	cerebellum_nucleus	3	artificial_diverse_distinct	2	silver_standard
Astrocytes	0.158519	abundant	0.671835	0.998797	0.989726	0.976351	0.982993	0.19717	destvi	cerebellum_nucleus	3	artificial_uniform_overlap	3	silver_standard
Bergmann	0.0890287	moderate	0.722553	0.950323	0.893258	0.946429	0.919075	0.140691	destvi	cerebellum_nucleus	3	artificial_uniform_overlap	3	silver_standard
Choroid	0.0898056	moderate	0.952442	0.99215	0.953757	1	0.976331	0.126354	destvi	cerebellum_nucleus	3	artificial_uniform_overlap	3	silver_standard
Endothelial	0.234322	abundant	0.96733	1	1	1	1	0.101064	destvi	cerebellum_nucleus	3	artificial_uniform_overlap	3	silver_standard
Granule	0.0754454	moderate	0.699963	0.988527	0.795276	1	0.885965	0.159321	destvi	cerebellum_nucleus	3	artificial_uniform_overlap	3	silver_standard
Microglia	0.0575397	moderate	0.628376	0.988295	0.980952	0.887931	0.932127	0.126786	destvi	cerebellum_nucleus	3	artificial_uniform_overlap	3	silver_standard
Oligodendrocytes	0.0758719	moderate	0.914344	0.999718	0.980769	0.993506	0.987097	0.0689999	destvi	cerebellum_nucleus	3	artificial_uniform_overlap	3	silver_standard
Purkinje	0.219468	abundant	0.877759	1	0.914894	1	0.955556	0.370012	destvi	cerebellum_nucleus	3	artificial_uniform_overlap	3	silver_standard
Astrocytes	0.0603645	moderate	0.867455	0.972057	0.639594	1	0.780186	0.0875281	destvi	cerebellum_nucleus	3	artificial_diverse_overlap	4	silver_standard
Bergmann	0.213497	abundant	0.902896	0.999919	0.977848	0.996774	0.98722	0.167954	destvi	cerebellum_nucleus	3	artificial_diverse_overlap	4	silver_standard
Choroid	0.234911	abundant	0.855003	0.999722	0.990066	1	0.995008	0.190366	destvi	cerebellum_nucleus	3	artificial_diverse_overlap	4	silver_standard
Endothelial	0.134947	moderate	0.982164	1	1	1	1	0.075324	destvi	cerebellum_nucleus	3	artificial_diverse_overlap	4	silver_standard
Granule	0.209695	abundant	0.964703	0.999342	0.962329	0.996454	0.979094	0.0914597	destvi	cerebellum_nucleus	3	artificial_diverse_overlap	4	silver_standard
Microglia	0.0449853	rare	0.959736	0.999775	0.95	1	0.974359	0.0511741	destvi	cerebellum_nucleus	3	artificial_diverse_overlap	4	silver_standard
Oligodendrocytes	0.0445637	rare	0.87515	0.999665	0.960317	1	0.979757	0.0651873	destvi	cerebellum_nucleus	3	artificial_diverse_overlap	4	silver_standard
Purkinje	0.057037	moderate	0.907036	0.999908	0.84434	1	0.915601	0.202695	destvi	cerebellum_nucleus	3	artificial_diverse_overlap	4	silver_standard
Astrocytes	0.00278669	rare	0.755827	0.830093	0.0617978	1	0.116402	0.0330942	destvi	cerebellum_nucleus	3	artificial_dominant_celltype_diverse	5	silver_standard
Bergmann	0.00940377	rare	0.922918	0.997863	0.258993	1	0.411429	0.0345668	destvi	cerebellum_nucleus	3	artificial_dominant_celltype_diverse	5	silver_standard
Choroid	0.00508901	rare	0.902239	1	0.0940171	1	0.171875	0.104315	destvi	cerebellum_nucleus	3	artificial_dominant_celltype_diverse	5	silver_standard
Endothelial	0.0126455	rare	0.920048	1	0.511111	1	0.676471	0.100598	destvi	cerebellum_nucleus	3	artificial_dominant_celltype_diverse	5	silver_standard
Granule	0.929076	abundant	0.830909		1	0.993395	0.996687	0.272512	destvi	cerebellum_nucleus	3	artificial_dominant_celltype_diverse	5	silver_standard
Microglia	0.0106949	rare	0.935223	1	0.672131	1	0.803922	0.0475686	destvi	cerebellum_nucleus	3	artificial_dominant_celltype_diverse	5	silver_standard
Oligodendrocytes	0.0180663	rare	0.933844	1	0.323232	1	0.48855	0.101112	destvi	cerebellum_nucleus	3	artificial_dominant_celltype_diverse	5	silver_standard
Purkinje	0.0122376	rare	0.871294	1	0.128134	1	0.22716	0.181985	destvi	cerebellum_nucleus	3	artificial_dominant_celltype_diverse	5	silver_standard
Astrocytes	0.0134233	rare	0.85635	0.962097	0.918033	0.888889	0.903226	0.0432815	destvi	cerebellum_nucleus	3	artificial_partially_dominant_celltype_diverse	6	silver_standard
Bergmann	0.00625521	rare	0.800652	0.90846	0.591837	0.966667	0.734177	0.0324144	destvi	cerebellum_nucleus	3	artificial_partially_dominant_celltype_diverse	6	silver_standard
Choroid	0.21676	abundant	0.999938	1	0.979798	1	0.989796	0.00629793	destvi	cerebellum_nucleus	3	artificial_partially_dominant_celltype_diverse	6	silver_standard
Endothelial	0.0893664	moderate	0.896825	1	0.986014	1	0.992958	0.11969	destvi	cerebellum_nucleus	3	artificial_partially_dominant_celltype_diverse	6	silver_standard
Granule	0.0203534	rare	0.78396	0.854971	0.339367	0.986842	0.505051	0.0568401	destvi	cerebellum_nucleus	3	artificial_partially_dominant_celltype_diverse	6	silver_standard
Microglia	0.0172998	rare	0.873798	0.983351	0.983607	0.821918	0.895522	0.0583189	destvi	cerebellum_nucleus	3	artificial_partially_dominant_celltype_diverse	6	silver_standard
Oligodendrocytes	0.00119003	rare	0.757847	1	0.368421	1	0.538462	0.0101697	destvi	cerebellum_nucleus	3	artificial_partially_dominant_celltype_diverse	6	silver_standard
Purkinje	0.635352	abundant	0.945576	1	1	1	1	0.153948	destvi	cerebellum_nucleus	3	artificial_partially_dominant_celltype_diverse	6	silver_standard
Astrocytes	0.0869665	moderate	0.943978	0.98902	0.672727	1	0.804348	0.0857946	destvi	cerebellum_nucleus	3	artificial_dominant_rare_celltype_diverse	7	silver_standard
Bergmann	0.219015	abundant	0.881621	0.998626	0.889447	1	0.941489	0.196601	destvi	cerebellum_nucleus	3	artificial_dominant_rare_celltype_diverse	7	silver_standard
Choroid	0.134394	moderate	0.94672	1	0.993865	1	0.996923	0.134726	destvi	cerebellum_nucleus	3	artificial_dominant_rare_celltype_diverse	7	silver_standard
Endothelial	0.143007	moderate	0.930452	1	1	1	1	0.129484	destvi	cerebellum_nucleus	3	artificial_dominant_rare_celltype_diverse	7	silver_standard
Granule	0.197853	abundant	0.91993	0.999959	0.928571	1	0.962963	0.156505	destvi	cerebellum_nucleus	3	artificial_dominant_rare_celltype_diverse	7	silver_standard
Microglia	0.0824563	moderate	0.791202	0.990925	0.97973	0.986395	0.983051	0.146349	destvi	cerebellum_nucleus	3	artificial_dominant_rare_celltype_diverse	7	silver_standard
Oligodendrocytes	0.0666948	moderate	0.932319	1	0.990566	1	0.995261	0.0780806	destvi	cerebellum_nucleus	3	artificial_dominant_rare_celltype_diverse	7	silver_standard
Purkinje	0.0696134	moderate	0.912645	1	0.871429	1	0.931298	0.311224	destvi	cerebellum_nucleus	3	artificial_dominant_rare_celltype_diverse	7	silver_standard
Astrocytes	0.244094	abundant	0.998966	1	0.994652	1	0.997319	0.044674	destvi	cerebellum_nucleus	3	artificial_regional_rare_celltype_diverse	8	silver_standard
Bergmann	0.00851612	rare	0.697365	0.428275	0.133891	1	0.236162	0.0422078	destvi	cerebellum_nucleus	3	artificial_regional_rare_celltype_diverse	8	silver_standard
Choroid	0.0972191	moderate	0.922339	1	0.933884	1	0.965812	0.109898	destvi	cerebellum_nucleus	3	artificial_regional_rare_celltype_diverse	8	silver_standard
Endothelial	0.0675322	moderate	0.963923	1	0.918519	1	0.957529	0.0447142	destvi	cerebellum_nucleus	3	artificial_regional_rare_celltype_diverse	8	silver_standard
Granule	0.246719	abundant	0.999933	1	0.979167	1	0.989474	0.0050632	destvi	cerebellum_nucleus	3	artificial_regional_rare_celltype_diverse	8	silver_standard
Microglia	0.167979	abundant	0.999827	1	1	1	1	0.0117366	destvi	cerebellum_nucleus	3	artificial_regional_rare_celltype_diverse	8	silver_standard
Oligodendrocytes	0.112928	moderate	0.98601	1	0.875776	1	0.933775	0.0451582	destvi	cerebellum_nucleus	3	artificial_regional_rare_celltype_diverse	8	silver_standard
Purkinje	0.0550119	moderate	0.964555	1	0.471154	1	0.640523	0.109579	destvi	cerebellum_nucleus	3	artificial_regional_rare_celltype_diverse	8	silver_standard
Astrocytes	0	rare						0.0922552	destvi	cerebellum_nucleus	3	artificial_missing_celltypes_visium	9	silver_standard
Bergmann	0.62371	abundant	0.822339	0.999994	1	0.853913	0.921201	0.353321	destvi	cerebellum_nucleus	3	artificial_missing_celltypes_visium	9	silver_standard
Choroid	0.0504755	moderate	0.919904	0.999883	0.671533	1	0.803493	0.204441	destvi	cerebellum_nucleus	3	artificial_missing_celltypes_visium	9	silver_standard
Endothelial	0.244246	abundant	0.989592	1	0.983784	1	0.991826	0.06397	destvi	cerebellum_nucleus	3	artificial_missing_celltypes_visium	9	silver_standard
Granule	0	rare						0.0258705	destvi	cerebellum_nucleus	3	artificial_missing_celltypes_visium	9	silver_standard
Microglia	0	rare						0.012075	destvi	cerebellum_nucleus	3	artificial_missing_celltypes_visium	9	silver_standard
Oligodendrocytes	0	rare						0.0125439	destvi	cerebellum_nucleus	3	artificial_missing_celltypes_visium	9	silver_standard
Purkinje	0.0815682	moderate	0.922494	1	0.50996	1	0.675462	0.246124	destvi	cerebellum_nucleus	3	artificial_missing_celltypes_visium	9	silver_standard
Astrocyte0	0.0809014	moderate	0.921655	0.976588	0.468619	1	0.638177	0.100053	destvi	hippocampus	4	artificial_uniform_distinct	1	silver_standard
Ependymal10	0.239071	abundant	0.813602	1	1	0.931429	0.964497	0.265534	destvi	hippocampus	4	artificial_uniform_distinct	1	silver_standard
Immune1	0.0873943	moderate	0.551759	0.530201	0.317829	1	0.482353	0.243236	destvi	hippocampus	4	artificial_uniform_distinct	1	silver_standard
Immune8	0.0349841	rare	0.962705	1	0.896552	1	0.945455	0.0327132	destvi	hippocampus	4	artificial_uniform_distinct	1	silver_standard
Neurons4	0.118841	moderate	0.953524	1	0.378788	1	0.549451	0.0801939	destvi	hippocampus	4	artificial_uniform_distinct	1	silver_standard
Neurons5	0.0348344	rare	0.653445	0.672299	0.16129	1	0.277778	0.0972357	destvi	hippocampus	4	artificial_uniform_distinct	1	silver_standard
Neurons7	0.0756343	moderate	0.93451	0.983839	0.344444	1	0.512397	0.0673303	destvi	hippocampus	4	artificial_uniform_distinct	1	silver_standard
Oligos3	0.0803008	moderate	0.933826	0.980003	0.555	1	0.713826	0.112656	destvi	hippocampus	4	artificial_uniform_distinct	1	silver_standard
Oligos6	0.0358281	rare	0.903468	0.945847	0.35814	0.987179	0.525597	0.0592387	destvi	hippocampus	4	artificial_uniform_distinct	1	silver_standard
Vascular11	0.0910698	moderate	0.957481	1	0.97093	1	0.985251	0.0738908	destvi	hippocampus	4	artificial_uniform_distinct	1	silver_standard
Vascular2	0.0309654	rare	0.894579	0.907838	0.205479	1	0.340909	0.0526772	destvi	hippocampus	4	artificial_uniform_distinct	1	silver_standard
Vascular9	0.0901759	moderate	0.932328	0.989957	0.801136	1	0.88959	0.113582	destvi	hippocampus	4	artificial_uniform_distinct	1	silver_standard
Astrocyte0	0.115517	moderate	0.897874	0.97355	0.526316	0.987654	0.686695	0.211937	destvi	hippocampus	4	artificial_diverse_distinct	2	silver_standard
Ependymal10	0.0310281	rare	0.939866	0.999842	0.951807	1	0.975309	0.0349171	destvi	hippocampus	4	artificial_diverse_distinct	2	silver_standard
Immune1	0.0552602	moderate	0.809954	0.791576	0.328267	1	0.494279	0.0844647	destvi	hippocampus	4	artificial_diverse_distinct	2	silver_standard
Immune8	0.0507014	moderate	0.954986	1	0.969388	1	0.984456	0.0423297	destvi	hippocampus	4	artificial_diverse_distinct	2	silver_standard
Neurons4	0.10023	moderate	0.945037	0.999717	0.347973	1	0.516291	0.081925	destvi	hippocampus	4	artificial_diverse_distinct	2	silver_standard
Neurons5	0.064111	moderate	0.868248	0.924412	0.211712	1	0.349442	0.0881532	destvi	hippocampus	4	artificial_diverse_distinct	2	silver_standard
Neurons7	0.0416015	rare	0.878478	0.926117	0.351931	1	0.520635	0.0706797	destvi	hippocampus	4	artificial_diverse_distinct	2	silver_standard
Oligos3	0.119532	moderate	0.961339	0.99818	0.538136	1	0.699725	0.0978404	destvi	hippocampus	4	artificial_diverse_distinct	2	silver_standard
Oligos6	0.130694	moderate	0.967827	0.995821	0.424354	1	0.595855	0.134177	destvi	hippocampus	4	artificial_diverse_distinct	2	silver_standard
Vascular11	0.0283081	rare	0.85216	0.914514	0.561983	1	0.719577	0.0588814	destvi	hippocampus	4	artificial_diverse_distinct	2	silver_standard
Vascular2	0.0979131	moderate	0.981261	1	0.727273	1	0.842105	0.0470728	destvi	hippocampus	4	artificial_diverse_distinct	2	silver_standard
Vascular9	0.165103	abundant	0.729658	0.937928	0.929032	0.822857	0.872727	0.221895	destvi	hippocampus	4	artificial_diverse_distinct	2	silver_standard
Astrocyte0	0.0397846	rare	0.955763	0.98151	0.317992	1	0.48254	0.0394978	destvi	hippocampus	4	artificial_uniform_overlap	3	silver_standard
Ependymal10	0.149247	moderate	0.492506	1	1	0.438462	0.609626	0.230355	destvi	hippocampus	4	artificial_uniform_overlap	3	silver_standard
Immune1	0.0571034	moderate	0.845195	0.929122	0.240291	1	0.387476	0.107167	destvi	hippocampus	4	artificial_uniform_overlap	3	silver_standard
Immune8	0.203715	abundant	0.881605	1	1	1	1	0.127924	destvi	hippocampus	4	artificial_uniform_overlap	3	silver_standard
Neurons4	0.0396133	rare	0.897046	0.973841	0.168378	1	0.288225	0.0754207	destvi	hippocampus	4	artificial_uniform_overlap	3	silver_standard
Neurons5	0.0409168	rare	0.66056	0.6042	0.165631	1	0.284192	0.119036	destvi	hippocampus	4	artificial_uniform_overlap	3	silver_standard
Neurons7	0.200529	abundant	0.899793	0.998173	0.76738	1	0.868381	0.133283	destvi	hippocampus	4	artificial_uniform_overlap	3	silver_standard
Oligos3	0.0458573	rare	0.926375	0.974796	0.617021	1	0.763158	0.064462	destvi	hippocampus	4	artificial_uniform_overlap	3	silver_standard
Oligos6	0.040938	rare	0.899323	0.965825	0.353712	1	0.522581	0.0569269	destvi	hippocampus	4	artificial_uniform_overlap	3	silver_standard
Vascular11	0.0437966	rare	0.8463	0.984174	0.888889	0.988764	0.93617	0.0842259	destvi	hippocampus	4	artificial_uniform_overlap	3	silver_standard
Vascular2	0.0616866	moderate	0.928966	0.999435	0.422594	1	0.594118	0.102298	destvi	hippocampus	4	artificial_uniform_overlap	3	silver_standard
Vascular9	0.0768115	moderate	0.859999	0.904881	0.803828	1	0.891247	0.0795133	destvi	hippocampus	4	artificial_uniform_overlap	3	silver_standard
Astrocyte0	0.081411	moderate	0.94693	0.967909	0.647541	1	0.78607	0.055177	destvi	hippocampus	4	artificial_diverse_overlap	4	silver_standard
Ependymal10	0.0319366	rare	0.943086	1	1	1	1	0.0357252	destvi	hippocampus	4	artificial_diverse_overlap	4	silver_standard
Immune1	0.0240347	rare	0.893522	0.961664	0.352041	1	0.520755	0.0381898	destvi	hippocampus	4	artificial_diverse_overlap	4	silver_standard
Immune8	0.075581	moderate	0.946734	0.999667	0.968504	1	0.984	0.0677735	destvi	hippocampus	4	artificial_diverse_overlap	4	silver_standard
Neurons4	0.145457	moderate	0.94934	0.998878	0.473896	1	0.643052	0.102928	destvi	hippocampus	4	artificial_diverse_overlap	4	silver_standard
Neurons5	0.152535	abundant	0.869982	0.89805	0.516667	1	0.681319	0.123933	destvi	hippocampus	4	artificial_diverse_overlap	4	silver_standard
Neurons7	0.0667884	moderate	0.944705	0.983809	0.45339	1	0.623907	0.0593333	destvi	hippocampus	4	artificial_diverse_overlap	4	silver_standard
Oligos3	0.073255	moderate	0.943828	0.992024	0.624365	1	0.76875	0.118546	destvi	hippocampus	4	artificial_diverse_overlap	4	silver_standard
Oligos6	0.0913146	moderate	0.956283	0.997746	0.468468	1	0.638037	0.0784244	destvi	hippocampus	4	artificial_diverse_overlap	4	silver_standard
Vascular11	0.116041	moderate	0.850604	0.999097	0.981308	0.990566	0.985915	0.124781	destvi	hippocampus	4	artificial_diverse_overlap	4	silver_standard
Vascular2	0.0342557	rare	0.927033	0.97914	0.428571	1	0.6	0.0559804	destvi	hippocampus	4	artificial_diverse_overlap	4	silver_standard
Vascular9	0.10739	moderate	0.975215	0.998944	0.929078	1	0.963235	0.0515079	destvi	hippocampus	4	artificial_diverse_overlap	4	silver_standard
Astrocyte0	0.0129383	rare	0.666491	0.717868	0.192118	1	0.322314	0.162799	destvi	hippocampus	4	artificial_dominant_celltype_diverse	5	silver_standard
Ependymal10	0.00581406	rare	0.902188	1	0.625	1	0.769231	0.048119	destvi	hippocampus	4	artificial_dominant_celltype_diverse	5	silver_standard
Immune1	0.0101983	rare	0.870463	0.946947	0.330275	1	0.496552	0.108599	destvi	hippocampus	4	artificial_dominant_celltype_diverse	5	silver_standard
Immune8	0.0178934	rare	0.86263	1	0.847222	1	0.917293	0.107026	destvi	hippocampus	4	artificial_dominant_celltype_diverse	5	silver_standard
Neurons4	0.00267935	rare	0.621754	0.930769	0.0356164	1	0.0687831	0.143618	destvi	hippocampus	4	artificial_dominant_celltype_diverse	5	silver_standard
Neurons5	0.00436249	rare	0.0829454	0.0391532	0.0328542	1	0.0636183	0.400319	destvi	hippocampus	4	artificial_dominant_celltype_diverse	5	silver_standard
Neurons7	0.886319	abundant	0.465595	0.999543	1	0.695425	0.820355	0.630829	destvi	hippocampus	4	artificial_dominant_celltype_diverse	5	silver_standard
Oligos3	0.00276016	rare	0.550021	0.381472	0.0930233	1	0.170213	0.129804	destvi	hippocampus	4	artificial_dominant_celltype_diverse	5	silver_standard
Oligos6	0.0193616	rare	0.797916	0.932873	0.777778	1	0.875	0.116436	destvi	hippocampus	4	artificial_dominant_celltype_diverse	5	silver_standard
Vascular11	0.0121954	rare	0.883579	1	0.877193	1	0.934579	0.0562368	destvi	hippocampus	4	artificial_dominant_celltype_diverse	5	silver_standard
Vascular2	0.0146447	rare	0.845502	0.983852	0.462185	1	0.632184	0.109742	destvi	hippocampus	4	artificial_dominant_celltype_diverse	5	silver_standard
Vascular9	0.0108329	rare	0.835805	0.961426	0.414894	1	0.586466	0.0773433	destvi	hippocampus	4	artificial_dominant_celltype_diverse	5	silver_standard
Astrocyte0	0.016075	rare	0.902591	0.968004	0.251852	1	0.402367	0.0273497	destvi	hippocampus	4	artificial_partially_dominant_celltype_diverse	6	silver_standard
Ependymal10	0.00754499	rare	0.900457	1	0.75	1	0.857143	0.025093	destvi	hippocampus	4	artificial_partially_dominant_celltype_diverse	6	silver_standard
Immune1	0.156036	abundant	0.979127	1	0.860465	1	0.925	0.062934	destvi	hippocampus	4	artificial_partially_dominant_celltype_diverse	6	silver_standard
Immune8	0.00494995	rare	0.923486	0.993333	0.308642	1	0.471698	0.0123143	destvi	hippocampus	4	artificial_partially_dominant_celltype_diverse	6	silver_standard
Neurons4	0.683621	abundant	0.817106	1	1	0.99843	0.999214	0.332905	destvi	hippocampus	4	artificial_partially_dominant_celltype_diverse	6	silver_standard
Neurons5	0.0149521	rare	0.271211	0.214317	0.0871795	0.962264	0.159875	0.27004	destvi	hippocampus	4	artificial_partially_dominant_celltype_diverse	6	silver_standard
Neurons7	0.00709127	rare	0.492338	0.407976	0.0582192	1	0.110032	0.0491981	destvi	hippocampus	4	artificial_partially_dominant_celltype_diverse	6	silver_standard
Oligos3	0.015264	rare	0.831672	0.91538	0.336842	1	0.503937	0.0836057	destvi	hippocampus	4	artificial_partially_dominant_celltype_diverse	6	silver_standard
Oligos6	0.0687511	moderate	0.942748	0.998422	0.821622	1	0.902077	0.0672254	destvi	hippocampus	4	artificial_partially_dominant_celltype_diverse	6	silver_standard
Vascular11	0.00469103	rare	0.801253	0.994631	0.621622	1	0.766667	0.0189798	destvi	hippocampus	4	artificial_partially_dominant_celltype_diverse	6	silver_standard
Vascular2	0.00650254	rare	0.791623	0.946903	0.148837	1	0.259109	0.0297764	destvi	hippocampus	4	artificial_partially_dominant_celltype_diverse	6	silver_standard
Vascular9	0.014521	rare	0.896099	0.999076	0.966102	1	0.982759	0.0276262	destvi	hippocampus	4	artificial_partially_dominant_celltype_diverse	6	silver_standard
Astrocyte0	0.0381086	rare	0.916885	0.950832	0.351852	1	0.520548	0.0476729	destvi	hippocampus	4	artificial_dominant_rare_celltype_diverse	7	silver_standard
Ependymal10	0.0628668	moderate	0.914611	1	1	1	1	0.0496306	destvi	hippocampus	4	artificial_dominant_rare_celltype_diverse	7	silver_standard
Immune1	0.190447	abundant	0.987541	1	0.470914	1	0.640301	0.0650542	destvi	hippocampus	4	artificial_dominant_rare_celltype_diverse	7	silver_standard
Immune8	0.103567	moderate	0.982461	1	0.921212	1	0.958991	0.0516078	destvi	hippocampus	4	artificial_dominant_rare_celltype_diverse	7	silver_standard
Neurons4	0.0463029	rare	0.87552	0.963204	0.270588	1	0.425926	0.0924446	destvi	hippocampus	4	artificial_dominant_rare_celltype_diverse	7	silver_standard
Neurons5	0.224431	abundant	0.977783	0.999721	0.401656	1	0.573117	0.122237	destvi	hippocampus	4	artificial_dominant_rare_celltype_diverse	7	silver_standard
Neurons7	0.0479265	rare	0.880191	0.84161	0.319018	1	0.483721	0.0708817	destvi	hippocampus	4	artificial_dominant_rare_celltype_diverse	7	silver_standard
Oligos3	0.0413861	rare	0.945924	0.991817	0.891667	1	0.942731	0.0684252	destvi	hippocampus	4	artificial_dominant_rare_celltype_diverse	7	silver_standard
Oligos6	0.0462195	rare	0.85419	0.953878	0.662722	1	0.797153	0.0769926	destvi	hippocampus	4	artificial_dominant_rare_celltype_diverse	7	silver_standard
Vascular11	0.0496494	rare	0.875676	0.995098	0.858156	1	0.923664	0.0761092	destvi	hippocampus	4	artificial_dominant_rare_celltype_diverse	7	silver_standard
Vascular2	0.0648593	moderate	0.967729	0.999199	0.70625	1	0.827839	0.0529368	destvi	hippocampus	4	artificial_dominant_rare_celltype_diverse	7	silver_standard
Vascular9	0.0842348	moderate	0.974732	0.997669	0.953642	1	0.976271	0.0441346	destvi	hippocampus	4	artificial_dominant_rare_celltype_diverse	7	silver_standard
Astrocyte0	0.101181	moderate	0.970462	0.998632	0.532075	1	0.694581	0.0564884	destvi	hippocampus	4	artificial_regional_rare_celltype_diverse	8	silver_standard
Ependymal10	0.0563067	moderate	0.961682	1	1	1	1	0.0510716	destvi	hippocampus	4	artificial_regional_rare_celltype_diverse	8	silver_standard
Immune1	0.0516923	moderate	0.853763	0.950055	0.369963	1	0.540107	0.0807042	destvi	hippocampus	4	artificial_regional_rare_celltype_diverse	8	silver_standard
Immune8	0.102399	moderate	0.974242	1	0.955307	1	0.977143	0.0475556	destvi	hippocampus	4	artificial_regional_rare_celltype_diverse	8	silver_standard
Neurons4	0.257937	abundant	0.965167	0.999845	0.6	1	0.75	0.166332	destvi	hippocampus	4	artificial_regional_rare_celltype_diverse	8	silver_standard
Neurons5	0.0850844	moderate	0.771384	0.77186	0.352679	1	0.521452	0.146678	destvi	hippocampus	4	artificial_regional_rare_celltype_diverse	8	silver_standard
Neurons7	0.0625168	moderate	0.939028	0.978616	0.494915	1	0.662132	0.062801	destvi	hippocampus	4	artificial_regional_rare_celltype_diverse	8	silver_standard
Oligos3	0.0465934	rare	0.944096	0.995391	0.804878	1	0.891892	0.110606	destvi	hippocampus	4	artificial_regional_rare_celltype_diverse	8	silver_standard
Oligos6	0.0591217	moderate	0.840553	0.890711	0.354515	1	0.523457	0.0926502	destvi	hippocampus	4	artificial_regional_rare_celltype_diverse	8	silver_standard
Vascular11	0.0134186	rare	0.896635	0.984403	0.357143	1	0.526316	0.0293181	destvi	hippocampus	4	artificial_regional_rare_celltype_diverse	8	silver_standard
Vascular2	0.0759684	moderate	0.977304	0.998713	0.487437	1	0.655405	0.0457303	destvi	hippocampus	4	artificial_regional_rare_celltype_diverse	8	silver_standard
Vascular9	0.0877819	moderate	0.967079	0.997299	0.841176	1	0.913738	0.0521362	destvi	hippocampus	4	artificial_regional_rare_celltype_diverse	8	silver_standard
Astrocyte0	0.0790309	moderate	0.952497	0.998487	0.641221	1	0.781395	0.0519621	destvi	hippocampus	4	artificial_missing_celltypes_visium	9	silver_standard
Ependymal10	0	rare						0.00704656	destvi	hippocampus	4	artificial_missing_celltypes_visium	9	silver_standard
Immune1	0.0107935	rare	0.837571	0.853055	0.518519	1	0.682927	0.0277028	destvi	hippocampus	4	artificial_missing_celltypes_visium	9	silver_standard
Immune8	0	rare						0.00433811	destvi	hippocampus	4	artificial_missing_celltypes_visium	9	silver_standard
Neurons4	0.365767	abundant	0.875685	0.996742	0.86376	0.996855	0.925547	0.246098	destvi	hippocampus	4	artificial_missing_celltypes_visium	9	silver_standard
Neurons5	0	rare						0.221972	destvi	hippocampus	4	artificial_missing_celltypes_visium	9	silver_standard
Neurons7	0	rare						0.0335852	destvi	hippocampus	4	artificial_missing_celltypes_visium	9	silver_standard
Oligos3	0.25988	abundant	0.983076	0.999763	0.776025	1	0.87389	0.0747577	destvi	hippocampus	4	artificial_missing_celltypes_visium	9	silver_standard
Oligos6	0.109539	moderate	0.847096	0.955306	0.506422	1	0.672351	0.0945808	destvi	hippocampus	4	artificial_missing_celltypes_visium	9	silver_standard
Vascular11	0.0217275	rare	0.848951	0.943106	0.752809	1	0.858974	0.0528053	destvi	hippocampus	4	artificial_missing_celltypes_visium	9	silver_standard
Vascular2	0.120597	moderate	0.97189	0.999796	0.761317	1	0.864486	0.0557929	destvi	hippocampus	4	artificial_missing_celltypes_visium	9	silver_standard
Vascular9	0.0326645	rare	0.934248	0.98514	0.48503	1	0.653226	0.0500902	destvi	hippocampus	4	artificial_missing_celltypes_visium	9	silver_standard
B	0.025862	rare	0.840894	0.966244	0.747368	1	0.855422	0.0526809	destvi	kidney	5	artificial_uniform_distinct	1	silver_standard
CD.IC	0.219331	abundant	0.943343	0.995908	0.610345	1	0.75803	0.179387	destvi	kidney	5	artificial_uniform_distinct	1	silver_standard
CD.PC	0.11985	moderate	0.926224	0.976295	0.567398	1	0.724	0.112474	destvi	kidney	5	artificial_uniform_distinct	1	silver_standard
CD.Trans	0.0443225	rare	0.453398	0.319548	0.293629	0.972477	0.451064	0.116131	destvi	kidney	5	artificial_uniform_distinct	1	silver_standard
DCT	0.0769099	moderate	0.714419	0.758807	0.25	1	0.4	0.192586	destvi	kidney	5	artificial_uniform_distinct	1	silver_standard
Endo	0.0210765	rare	0.918532	0.958818	0.577982	1	0.732558	0.0384748	destvi	kidney	5	artificial_uniform_distinct	1	silver_standard
Fib	0.0434944	rare	0.91136	0.960825	0.569892	0.990654	0.723549	0.0618404	destvi	kidney	5	artificial_uniform_distinct	1	silver_standard
LOH	0.0205582	rare	0.888053	0.837183	0.276498	1	0.433213	0.0411978	destvi	kidney	5	artificial_uniform_distinct	1	silver_standard
Macro	0.0421579	rare	0.848365	0.914972	0.449782	1	0.620482	0.0865985	destvi	kidney	5	artificial_uniform_distinct	1	silver_standard
NK	0.0832227	moderate	0.799973	0.903924	0.623529	0.97546	0.760766	0.115406	destvi	kidney	5	artificial_uniform_distinct	1	silver_standard
Neutro	0.0237141	rare	0.844467	0.997322	0.76087	1	0.864198	0.0479129	destvi	kidney	5	artificial_uniform_distinct	1	silver_standard
PT	0.120546	moderate	0.65278	0.599099	0.274363	1	0.430588	0.196962	destvi	kidney	5	artificial_uniform_distinct	1	silver_standard
Podo	0.072829	moderate	0.648442	0.957864	0.979167	0.583851	0.731518	0.144674	destvi	kidney	5	artificial_uniform_distinct	1	silver_standard
T	0.0248781	rare	0.545991	0.413459	0.167064	1	0.286299	0.098483	destvi	kidney	5	artificial_uniform_distinct	1	silver_standard
novel1	0.0202184	rare	0.698906	0.708523	0.330049	1	0.496296	0.0533222	destvi	kidney	5	artificial_uniform_distinct	1	silver_standard
novel2	0.0410289	rare	0.876698	0.975023	0.772059	1	0.871369	0.0722958	destvi	kidney	5	artificial_uniform_distinct	1	silver_standard
B	0.103801	moderate	0.909343	0.972874	0.835897	1	0.910615	0.12487	destvi	kidney	5	artificial_diverse_distinct	2	silver_standard
CD.IC	0.00623595	rare	0.230459	0.117883	0.105802	1	0.191358	0.131491	destvi	kidney	5	artificial_diverse_distinct	2	silver_standard
CD.PC	0.0535567	moderate	0.755253	0.709482	0.356061	1	0.52514	0.0966304	destvi	kidney	5	artificial_diverse_distinct	2	silver_standard
CD.Trans	0.0663584	moderate	0.818279	0.887638	0.821656	0.786585	0.803738	0.159741	destvi	kidney	5	artificial_diverse_distinct	2	silver_standard
DCT	0.0933991	moderate	0.782817	0.850337	0.23203	1	0.376663	0.159566	destvi	kidney	5	artificial_diverse_distinct	2	silver_standard
Endo	0.0182326	rare	0.888638	0.904346	0.420455	1	0.592	0.0378577	destvi	kidney	5	artificial_diverse_distinct	2	silver_standard
Fib	0.048453	rare	0.90227	0.947499	0.461538	1	0.631579	0.0559124	destvi	kidney	5	artificial_diverse_distinct	2	silver_standard
LOH	0.0458346	rare	0.89095	0.952187	0.478261	0.992481	0.645477	0.0623747	destvi	kidney	5	artificial_diverse_distinct	2	silver_standard
Macro	0.0624966	moderate	0.897839	0.954274	0.70354	1	0.825974	0.092662	destvi	kidney	5	artificial_diverse_distinct	2	silver_standard
NK	0.0916675	moderate	0.923314	0.991693	0.952381	1	0.97561	0.122412	destvi	kidney	5	artificial_diverse_distinct	2	silver_standard
Neutro	0.0659317	moderate	0.884202	0.997631	0.939759	0.987342	0.962963	0.0853921	destvi	kidney	5	artificial_diverse_distinct	2	silver_standard
PT	0.0676126	moderate	0.63631	0.653038	0.182609	0.986577	0.308176	0.199301	destvi	kidney	5	artificial_diverse_distinct	2	silver_standard
Podo	0.064279	moderate	0.928797	1	0.994118	1	0.99705	0.0908995	destvi	kidney	5	artificial_diverse_distinct	2	silver_standard
T	0.00723346	rare	0.268987	0.141197	0.114058	0.977273	0.204276	0.120841	destvi	kidney	5	artificial_diverse_distinct	2	silver_standard
novel1	0.14083	moderate	0.875572	0.922052	0.423503	1	0.595016	0.2183	destvi	kidney	5	artificial_diverse_distinct	2	silver_standard
novel2	0.0640781	moderate	0.877565	0.954151	0.826087	0.994186	0.902375	0.0950339	destvi	kidney	5	artificial_diverse_distinct	2	silver_standard
B	0.0922351	moderate	0.895664	0.987711	0.852349	1	0.92029	0.104468	destvi	kidney	5	artificial_uniform_overlap	3	silver_standard
CD.IC	0.0682518	moderate	0.776766	0.753182	0.476015	1	0.645	0.108345	destvi	kidney	5	artificial_uniform_overlap	3	silver_standard
CD.PC	0.0333929	rare	0.783449	0.792185	0.320144	1	0.485014	0.0734814	destvi	kidney	5	artificial_uniform_overlap	3	silver_standard
CD.Trans	0.0577435	moderate	0.704273	0.70917	0.571429	0.941176	0.711111	0.111909	destvi	kidney	5	artificial_uniform_overlap	3	silver_standard
DCT	0.0453132	rare	0.742205	0.732549	0.277946	1	0.434988	0.108656	destvi	kidney	5	artificial_uniform_overlap	3	silver_standard
Endo	0.0419477	rare	0.879271	0.988701	0.606936	1	0.755396	0.0641703	destvi	kidney	5	artificial_uniform_overlap	3	silver_standard
Fib	0.12191	moderate	0.835119	0.961688	0.659443	0.955157	0.78022	0.128241	destvi	kidney	5	artificial_uniform_overlap	3	silver_standard
LOH	0.0319176	rare	0.901969	0.966529	0.422886	1	0.594406	0.0438052	destvi	kidney	5	artificial_uniform_overlap	3	silver_standard
Macro	0.0335532	rare	0.829248	0.858118	0.577922	0.936842	0.714859	0.0620235	destvi	kidney	5	artificial_uniform_overlap	3	silver_standard
NK	0.0693281	moderate	0.792706	0.797351	0.457746	0.992366	0.626506	0.113799	destvi	kidney	5	artificial_uniform_overlap	3	silver_standard
Neutro	0.0556564	moderate	0.830858	0.99543	0.94702	0.972789	0.959732	0.0903512	destvi	kidney	5	artificial_uniform_overlap	3	silver_standard
PT	0.109787	moderate	0.513218	0.504647	0.382126	0.992	0.551724	0.205618	destvi	kidney	5	artificial_uniform_overlap	3	silver_standard
Podo	0.0524292	moderate	0.928649	0.999277	0.945578	1	0.972028	0.0830927	destvi	kidney	5	artificial_uniform_overlap	3	silver_standard
T	0.0873193	moderate	0.493152	0.460827	0.322848	1	0.48811	0.157735	destvi	kidney	5	artificial_uniform_overlap	3	silver_standard
novel1	0.0475461	rare	0.742246	0.799479	0.303922	1	0.466165	0.0960902	destvi	kidney	5	artificial_uniform_overlap	3	silver_standard
novel2	0.0516688	moderate	0.70189	0.76372	0.790123	0.920863	0.850498	0.103337	destvi	kidney	5	artificial_uniform_overlap	3	silver_standard
B	0.0577686	moderate	0.850126	0.965798	0.803797	1	0.891228	0.084978	destvi	kidney	5	artificial_diverse_overlap	4	silver_standard
CD.IC	0.0447306	rare	0.256884	0.223867	0.211909	1	0.349711	0.21963	destvi	kidney	5	artificial_diverse_overlap	4	silver_standard
CD.PC	0.00504143	rare	0.149897	0.0739066	0.0531697	1	0.100971	0.136483	destvi	kidney	5	artificial_diverse_overlap	4	silver_standard
CD.Trans	0.23139	abundant	0.872779	0.978682	0.871542	0.991011	0.927445	0.245632	destvi	kidney	5	artificial_diverse_overlap	4	silver_standard
DCT	0.0322185	rare	0.57348	0.450019	0.143704	1	0.251295	0.134833	destvi	kidney	5	artificial_diverse_overlap	4	silver_standard
Endo	0.048582	rare	0.881205	0.986929	0.632979	0.991667	0.772727	0.0644041	destvi	kidney	5	artificial_diverse_overlap	4	silver_standard
Fib	0.0574976	moderate	0.901877	0.988902	0.645455	1	0.78453	0.0736821	destvi	kidney	5	artificial_diverse_overlap	4	silver_standard
LOH	0.0316685	rare	0.793713	0.754368	0.394309	0.941748	0.555874	0.0597496	destvi	kidney	5	artificial_diverse_overlap	4	silver_standard
Macro	0.0388889	rare	0.844454	0.935451	0.677778	0.99187	0.805281	0.0710727	destvi	kidney	5	artificial_diverse_overlap	4	silver_standard
NK	0.065278	moderate	0.890272	0.976221	0.760204	0.993333	0.861272	0.0956434	destvi	kidney	5	artificial_diverse_overlap	4	silver_standard
Neutro	0.0598714	moderate	0.857874	0.995111	0.972028	0.958621	0.965278	0.0870161	destvi	kidney	5	artificial_diverse_overlap	4	silver_standard
PT	0.0571164	moderate	0.477901	0.39295	0.212443	1	0.350438	0.16386	destvi	kidney	5	artificial_diverse_overlap	4	silver_standard
Podo	0.0653414	moderate	0.932493	1	0.986667	1	0.993289	0.106051	destvi	kidney	5	artificial_diverse_overlap	4	silver_standard
T	0.184117	abundant	0.779097	0.887588	0.66362	0.986413	0.793443	0.178976	destvi	kidney	5	artificial_diverse_overlap	4	silver_standard
novel1	0.0146485	rare	0.748933	0.676819	0.356725	1	0.525862	0.0463653	destvi	kidney	5	artificial_diverse_overlap	4	silver_standard
novel2	0.00584123	rare	0.450553	0.521236	0.54902	0.933333	0.691358	0.0318907	destvi	kidney	5	artificial_diverse_overlap	4	silver_standard
B	0.014937	rare	0.803038	0.918647	0.60241	0.980392	0.746269	0.0417726	destvi	kidney	5	artificial_dominant_celltype_diverse	5	silver_standard
CD.IC	0.0200703	rare	0.749275	0.744481	0.526718	0.985714	0.686567	0.095163	destvi	kidney	5	artificial_dominant_celltype_diverse	5	silver_standard
CD.PC	0.00142208	rare	0.542216	0.583663	0.0388889	1	0.0748663	0.0549706	destvi	kidney	5	artificial_dominant_celltype_diverse	5	silver_standard
CD.Trans	0.0127602	rare	0.575975	0.678261	0.365217	0.893617	0.518519	0.0480258	destvi	kidney	5	artificial_dominant_celltype_diverse	5	silver_standard
DCT	0.00185996	rare	0.206948	0.106813	0.013468	1	0.0265781	0.170074	destvi	kidney	5	artificial_dominant_celltype_diverse	5	silver_standard
Endo	0.00659551	rare	0.764965	0.806828	0.314286	1	0.478261	0.0330914	destvi	kidney	5	artificial_dominant_celltype_diverse	5	silver_standard
Fib	0.00382331	rare	0.815359	0.89018	0.131034	1	0.231707	0.0298162	destvi	kidney	5	artificial_dominant_celltype_diverse	5	silver_standard
LOH	0.00732379	rare	0.836672	0.864964	0.221477	0.970588	0.360656	0.0353342	destvi	kidney	5	artificial_dominant_celltype_diverse	5	silver_standard
Macro	0.0151361	rare	0.909505	0.969574	0.743902	1	0.853147	0.0250296	destvi	kidney	5	artificial_dominant_celltype_diverse	5	silver_standard
NK	0.0063634	rare	0.295241	0.187329	0.0494505	1	0.0942408	0.111305	destvi	kidney	5	artificial_dominant_celltype_diverse	5	silver_standard
Neutro	0.00888524	rare	0.829784	0.923903	0.43038	0.971429	0.596491	0.0319709	destvi	kidney	5	artificial_dominant_celltype_diverse	5	silver_standard
PT	0.0123523	rare	0.258765	0.156797	0.0643836	1	0.120978	0.273059	destvi	kidney	5	artificial_dominant_celltype_diverse	5	silver_standard
Podo	0.00745099	rare	0.961397	1	0.795455	1	0.886076	0.0147508	destvi	kidney	5	artificial_dominant_celltype_diverse	5	silver_standard
T	0.85124	abundant	0.591114	1	1	0.994885	0.997436	0.523002	destvi	kidney	5	artificial_dominant_celltype_diverse	5	silver_standard
novel1	0.0127983	rare	0.582877	0.510572	0.203008	1	0.3375	0.0527116	destvi	kidney	5	artificial_dominant_celltype_diverse	5	silver_standard
novel2	0.0169814	rare	0.803921	0.874679	0.483333	0.935484	0.637363	0.0420867	destvi	kidney	5	artificial_dominant_celltype_diverse	5	silver_standard
B	0.0113525	rare	0.801233	0.923416	0.616438	1	0.762712	0.0363292	destvi	kidney	5	artificial_partially_dominant_celltype_diverse	6	silver_standard
CD.IC	0.00411809	rare	0.283643	0.181985	0.0660793	0.9375	0.123457	0.131303	destvi	kidney	5	artificial_partially_dominant_celltype_diverse	6	silver_standard
CD.PC	0.00757036	rare	0.645005	0.772988	0.113636	1	0.204082	0.0740548	destvi	kidney	5	artificial_partially_dominant_celltype_diverse	6	silver_standard
CD.Trans	0.0589746	moderate	0.899366	0.988029	0.961538	0.961538	0.961538	0.119388	destvi	kidney	5	artificial_partially_dominant_celltype_diverse	6	silver_standard
DCT	0.0855711	moderate	0.727325	0.767993	0.202899	0.992908	0.336943	0.201514	destvi	kidney	5	artificial_partially_dominant_celltype_diverse	6	silver_standard
Endo	0.0501468	moderate	0.875299	0.9735	0.751592	0.991597	0.855072	0.0730601	destvi	kidney	5	artificial_partially_dominant_celltype_diverse	6	silver_standard
Fib	0.00710962	rare	0.855141	0.986925	0.484375	1	0.652632	0.0340185	destvi	kidney	5	artificial_partially_dominant_celltype_diverse	6	silver_standard
LOH	0.568648	abundant	0.853246	0.995932	0.959016	0.988176	0.973378	0.335055	destvi	kidney	5	artificial_partially_dominant_celltype_diverse	6	silver_standard
Macro	0.00207208	rare	0.676994	0.691935	0.115385	1	0.206897	0.0175664	destvi	kidney	5	artificial_partially_dominant_celltype_diverse	6	silver_standard
NK	0.00941028	rare	0.670243	0.604467	0.212903	1	0.351064	0.05038	destvi	kidney	5	artificial_partially_dominant_celltype_diverse	6	silver_standard
Neutro	0.0116624	rare	0.86525	0.989835	0.86	0.977273	0.914894	0.0302208	destvi	kidney	5	artificial_partially_dominant_celltype_diverse	6	silver_standard
PT	0.0704687	moderate	0.541297	0.452448	0.207317	1	0.343434	0.172021	destvi	kidney	5	artificial_partially_dominant_celltype_diverse	6	silver_standard
Podo	0.01493	rare	0.939734	0.999238	0.662338	1	0.796875	0.0254573	destvi	kidney	5	artificial_partially_dominant_celltype_diverse	6	silver_standard
T	0.0704677	moderate	0.849853	0.855669	0.537849	1	0.699482	0.0968731	destvi	kidney	5	artificial_partially_dominant_celltype_diverse	6	silver_standard
novel1	0.0133939	rare	0.727011	0.814193	0.237624	1	0.384	0.0502857	destvi	kidney	5	artificial_partially_dominant_celltype_diverse	6	silver_standard
novel2	0.0141037	rare	0.802791	0.978197	0.787879	1	0.881356	0.0373988	destvi	kidney	5	artificial_partially_dominant_celltype_diverse	6	silver_standard
B	0.0781989	moderate	0.842093	0.913931	0.739336	1	0.850136	0.117124	destvi	kidney	5	artificial_dominant_rare_celltype_diverse	7	silver_standard
CD.IC	0.0689396	moderate	0.830423	0.866717	0.47619	1	0.645161	0.0982322	destvi	kidney	5	artificial_dominant_rare_celltype_diverse	7	silver_standard
CD.PC	0.148563	moderate	0.954236	0.99974	0.536965	1	0.698734	0.181409	destvi	kidney	5	artificial_dominant_rare_celltype_diverse	7	silver_standard
CD.Trans	0.0370202	rare	0.543742	0.633418	0.468531	0.848101	0.603604	0.0753164	destvi	kidney	5	artificial_dominant_rare_celltype_diverse	7	silver_standard
DCT	0.0637103	moderate	0.638085	0.668056	0.223188	0.993548	0.364497	0.200681	destvi	kidney	5	artificial_dominant_rare_celltype_diverse	7	silver_standard
Endo	0.0414199	rare	0.884445	0.997142	0.894737	1	0.944444	0.0644533	destvi	kidney	5	artificial_dominant_rare_celltype_diverse	7	silver_standard
Fib	0.0485912	rare	0.895376	0.952104	0.408638	1	0.580189	0.060702	destvi	kidney	5	artificial_dominant_rare_celltype_diverse	7	silver_standard
LOH	0.0526735	moderate	0.888696	0.944629	0.521186	0.991935	0.683333	0.0772667	destvi	kidney	5	artificial_dominant_rare_celltype_diverse	7	silver_standard
Macro	0.0612929	moderate	0.881246	0.9693	0.690141	0.993243	0.814404	0.0970763	destvi	kidney	5	artificial_dominant_rare_celltype_diverse	7	silver_standard
NK	0.0483945	rare	0.77625	0.710764	0.458333	1	0.628571	0.0840281	destvi	kidney	5	artificial_dominant_rare_celltype_diverse	7	silver_standard
Neutro	0.0509418	moderate	0.795895	0.982205	0.962121	0.92029	0.940741	0.0960405	destvi	kidney	5	artificial_dominant_rare_celltype_diverse	7	silver_standard
PT	0.0632551	moderate	0.563463	0.513547	0.211699	1	0.349425	0.181587	destvi	kidney	5	artificial_dominant_rare_celltype_diverse	7	silver_standard
Podo	0.0540669	moderate	0.908228	0.999873	0.993548	1	0.996764	0.0747773	destvi	kidney	5	artificial_dominant_rare_celltype_diverse	7	silver_standard
T	0.0596304	moderate	0.631414	0.558726	0.274223	0.993377	0.429799	0.119436	destvi	kidney	5	artificial_dominant_rare_celltype_diverse	7	silver_standard
novel1	0.0600954	moderate	0.881411	0.967332	0.601732	1	0.751351	0.0836189	destvi	kidney	5	artificial_dominant_rare_celltype_diverse	7	silver_standard
novel2	0.0632065	moderate	0.835844	0.960647	0.821229	0.986577	0.896341	0.104555	destvi	kidney	5	artificial_dominant_rare_celltype_diverse	7	silver_standard
B	0.106116	moderate	0.866067	0.963406	0.784038	0.954286	0.860825	0.116961	destvi	kidney	5	artificial_regional_rare_celltype_diverse	8	silver_standard
CD.IC	0.0684635	moderate	0.919408	0.969109	0.888235	1	0.94081	0.0627068	destvi	kidney	5	artificial_regional_rare_celltype_diverse	8	silver_standard
CD.PC	0.0564152	moderate	0.903501	0.947693	0.49789	1	0.664789	0.0747878	destvi	kidney	5	artificial_regional_rare_celltype_diverse	8	silver_standard
CD.Trans	0.00818719	rare	0.470419	0.361067	0.184397	0.928571	0.307692	0.0457437	destvi	kidney	5	artificial_regional_rare_celltype_diverse	8	silver_standard
DCT	0.04503	rare	0.697388	0.731254	0.15025	1	0.261248	0.165224	destvi	kidney	5	artificial_regional_rare_celltype_diverse	8	silver_standard
Endo	0.0623711	moderate	0.846815	0.985562	0.773585	1	0.87234	0.0952685	destvi	kidney	5	artificial_regional_rare_celltype_diverse	8	silver_standard
Fib	0.0622569	moderate	0.935736	0.985555	0.525346	1	0.688822	0.0647401	destvi	kidney	5	artificial_regional_rare_celltype_diverse	8	silver_standard
LOH	0.0586688	moderate	0.950973	0.990937	0.62963	1	0.772727	0.0693172	destvi	kidney	5	artificial_regional_rare_celltype_diverse	8	silver_standard
Macro	0.0395237	rare	0.853165	0.951657	0.447917	1	0.618705	0.0770254	destvi	kidney	5	artificial_regional_rare_celltype_diverse	8	silver_standard
NK	0.0690496	moderate	0.790923	0.945239	0.8	0.933333	0.861538	0.103443	destvi	kidney	5	artificial_regional_rare_celltype_diverse	8	silver_standard
Neutro	0.0501258	moderate	0.881316	0.999308	0.957265	1	0.978166	0.0895375	destvi	kidney	5	artificial_regional_rare_celltype_diverse	8	silver_standard
PT	0.0897125	moderate	0.553372	0.519241	0.240896	1	0.388262	0.193712	destvi	kidney	5	artificial_regional_rare_celltype_diverse	8	silver_standard
Podo	0.0716021	moderate	0.939711	1	0.984615	1	0.992248	0.0926642	destvi	kidney	5	artificial_regional_rare_celltype_diverse	8	silver_standard
T	0.0868337	moderate	0.687759	0.620058	0.332685	1	0.49927	0.134914	destvi	kidney	5	artificial_regional_rare_celltype_diverse	8	silver_standard
novel1	0.0552851	moderate	0.716254	0.694855	0.418367	1	0.589928	0.103798	destvi	kidney	5	artificial_regional_rare_celltype_diverse	8	silver_standard
novel2	0.0703589	moderate	0.510433	0.891954	0.941176	0.635762	0.758893	0.153703	destvi	kidney	5	artificial_regional_rare_celltype_diverse	8	silver_standard
B	0	rare						0.0353851	destvi	kidney	5	artificial_missing_celltypes_visium	9	silver_standard
CD.IC	0.00980744	rare	0.311752	0.175207	0.201389	1	0.33526	0.133761	destvi	kidney	5	artificial_missing_celltypes_visium	9	silver_standard
CD.PC	0.0636336	moderate	0.638795	0.551044	0.386617	1	0.557641	0.119993	destvi	kidney	5	artificial_missing_celltypes_visium	9	silver_standard
CD.Trans	0.0715529	moderate	0.920603	0.978902	0.895652	1	0.944954	0.138835	destvi	kidney	5	artificial_missing_celltypes_visium	9	silver_standard
DCT	0.0464049	rare	0.413007	0.401063	0.231214	0.991736	0.375	0.172352	destvi	kidney	5	artificial_missing_celltypes_visium	9	silver_standard
Endo	0.0334682	rare	0.885954	0.982313	0.769231	1	0.869565	0.0531554	destvi	kidney	5	artificial_missing_celltypes_visium	9	silver_standard
Fib	0.295572	abundant	0.83063	0.999492	0.993846	0.987768	0.990798	0.24815	destvi	kidney	5	artificial_missing_celltypes_visium	9	silver_standard
LOH	0.102009	moderate	0.956686	0.994494	0.692308	1	0.818182	0.0944342	destvi	kidney	5	artificial_missing_celltypes_visium	9	silver_standard
Macro	0.0751547	moderate	0.845457	0.924162	0.586854	1	0.739645	0.0911477	destvi	kidney	5	artificial_missing_celltypes_visium	9	silver_standard
NK	0.0546513	moderate	0.618497	0.564409	0.432558	1	0.603896	0.112655	destvi	kidney	5	artificial_missing_celltypes_visium	9	silver_standard
Neutro	0	rare						0.0026253	destvi	kidney	5	artificial_missing_celltypes_visium	9	silver_standard
PT	0.0615698	moderate	0.695103	0.713795	0.20852	1	0.345083	0.151338	destvi	kidney	5	artificial_missing_celltypes_visium	9	silver_standard
Podo	0	rare						0.00265334	destvi	kidney	5	artificial_missing_celltypes_visium	9	silver_standard
T	0.0518163	moderate	0.475077	0.391818	0.196429	1	0.328358	0.150374	destvi	kidney	5	artificial_missing_celltypes_visium	9	silver_standard
novel1	0	rare						0.0499664	destvi	kidney	5	artificial_missing_celltypes_visium	9	silver_standard
novel2	0.134359	moderate	0.924186	0.995659	0.87013	0.992593	0.927336	0.196349	destvi	kidney	5	artificial_missing_celltypes_visium	9	silver_standard
B.Cell6	0.0617317	moderate	0.883888	0.997583	0.887218	1	0.940239	0.0817366	destvi	scc_p5	6	artificial_uniform_distinct	1	silver_standard
CD1C1	0.061623	moderate	0.814061	0.936008	0.343902	1	0.511797	0.102523	destvi	scc_p5	6	artificial_uniform_distinct	1	silver_standard
CD1C3	0.0894891	moderate	0.828962	0.864628	0.461749	1	0.631776	0.139026	destvi	scc_p5	6	artificial_uniform_distinct	1	silver_standard
CLEC9A3	0.197628	abundant	0.980684	0.999956	0.477707	1	0.646552	0.144469	destvi	scc_p5	6	artificial_uniform_distinct	1	silver_standard
CLEC9A9	0.0392779	rare	0.972981	0.999687	0.484663	1	0.652893	0.0296212	destvi	scc_p5	6	artificial_uniform_distinct	1	silver_standard
Epithelial0	0.0651479	moderate	0.920282	0.980542	0.404762	1	0.576271	0.0790671	destvi	scc_p5	6	artificial_uniform_distinct	1	silver_standard
Epithelial4	0.0563304	moderate	0.775315	0.797551	0.394886	1	0.566191	0.0856418	destvi	scc_p5	6	artificial_uniform_distinct	1	silver_standard
Epithelial5	0.0487808	rare	0.86923	0.823295	0.387931	1	0.559006	0.0913117	destvi	scc_p5	6	artificial_uniform_distinct	1	silver_standard
LC1	0.0569264	moderate	0.866179	0.939857	0.443299	0.977273	0.609929	0.0708672	destvi	scc_p5	6	artificial_uniform_distinct	1	silver_standard
MDSC7	0.0836329	moderate	0.943147	0.998499	0.787129	1	0.880886	0.0902329	destvi	scc_p5	6	artificial_uniform_distinct	1	silver_standard
Mac1	0.0450112	rare	0.713652	0.739993	0.201878	1	0.335938	0.109648	destvi	scc_p5	6	artificial_uniform_distinct	1	silver_standard
NK2	0.0758899	moderate	0.923158	0.963208	0.709677	1	0.830189	0.0959229	destvi	scc_p5	6	artificial_uniform_distinct	1	silver_standard
PDC8	0.0596394	moderate	0.852519	0.997066	0.901316	1	0.948097	0.0984972	destvi	scc_p5	6	artificial_uniform_distinct	1	silver_standard
Tcell2	0.0588912	moderate	0.878113	0.91946	0.389262	1	0.560386	0.0747561	destvi	scc_p5	6	artificial_uniform_distinct	1	silver_standard
B.Cell6	0.0126358	rare	0.85292	0.881169	0.264865	0.98	0.417021	0.0302663	destvi	scc_p5	6	artificial_diverse_distinct	2	silver_standard
CD1C1	0.0213824	rare	0.667952	0.783034	0.132	1	0.233216	0.107524	destvi	scc_p5	6	artificial_diverse_distinct	2	silver_standard
CD1C3	0.0746438	moderate	0.883441	0.936405	0.44164	1	0.612691	0.105221	destvi	scc_p5	6	artificial_diverse_distinct	2	silver_standard
CLEC9A3	0.0485497	rare	0.861864	0.935739	0.250639	1	0.400818	0.0757037	destvi	scc_p5	6	artificial_diverse_distinct	2	silver_standard
CLEC9A9	0.24858	abundant	0.991915	1	0.795455	1	0.886076	0.13198	destvi	scc_p5	6	artificial_diverse_distinct	2	silver_standard
Epithelial0	0.0498794	rare	0.739473	0.660936	0.292754	1	0.452915	0.0996012	destvi	scc_p5	6	artificial_diverse_distinct	2	silver_standard
Epithelial4	0.0621984	moderate	0.886176	0.94531	0.375	1	0.545455	0.080849	destvi	scc_p5	6	artificial_diverse_distinct	2	silver_standard
Epithelial5	0.140453	moderate	0.893876	0.961558	0.630952	0.987578	0.769976	0.163325	destvi	scc_p5	6	artificial_diverse_distinct	2	silver_standard
LC1	0.0328249	rare	0.82462	0.874617	0.352941	0.939759	0.513158	0.0592939	destvi	scc_p5	6	artificial_diverse_distinct	2	silver_standard
MDSC7	0.0621066	moderate	0.929555	0.993267	0.733813	1	0.846473	0.105987	destvi	scc_p5	6	artificial_diverse_distinct	2	silver_standard
Mac1	0.0265416	rare	0.721682	0.76913	0.197101	1	0.329298	0.0825505	destvi	scc_p5	6	artificial_diverse_distinct	2	silver_standard
NK2	0.140371	moderate	0.961924	0.999256	0.89726	1	0.945848	0.155352	destvi	scc_p5	6	artificial_diverse_distinct	2	silver_standard
PDC8	0.0619763	moderate	0.931057	0.999796	0.933333	1	0.965517	0.0910911	destvi	scc_p5	6	artificial_diverse_distinct	2	silver_standard
Tcell2	0.0178583	rare	0.354305	0.274307	0.176309	1	0.299766	0.0945391	destvi	scc_p5	6	artificial_diverse_distinct	2	silver_standard
B.Cell6	0.0632896	moderate	0.845895	0.992554	0.893805	0.990196	0.939535	0.0985096	destvi	scc_p5	6	artificial_uniform_overlap	3	silver_standard
CD1C1	0.151647	abundant	0.816588	0.924646	0.434968	1	0.606241	0.149383	destvi	scc_p5	6	artificial_uniform_overlap	3	silver_standard
CD1C3	0.0718342	moderate	0.905322	0.920516	0.352941	1	0.521739	0.0748823	destvi	scc_p5	6	artificial_uniform_overlap	3	silver_standard
CLEC9A3	0.0509761	moderate	0.880666	0.933315	0.369565	1	0.539683	0.0623738	destvi	scc_p5	6	artificial_uniform_overlap	3	silver_standard
CLEC9A9	0.0393302	rare	0.906529	0.997344	0.422535	1	0.594059	0.0543896	destvi	scc_p5	6	artificial_uniform_overlap	3	silver_standard
Epithelial0	0.175158	abundant	0.856757	0.974979	0.739348	1	0.850144	0.125086	destvi	scc_p5	6	artificial_uniform_overlap	3	silver_standard
Epithelial4	0.0612898	moderate	0.856686	0.922635	0.383838	1	0.554745	0.0827181	destvi	scc_p5	6	artificial_uniform_overlap	3	silver_standard
Epithelial5	0.0679737	moderate	0.834567	0.808247	0.337278	1	0.504425	0.103256	destvi	scc_p5	6	artificial_uniform_overlap	3	silver_standard
LC1	0.0420767	rare	0.807242	0.823765	0.274691	0.978022	0.428916	0.0712619	destvi	scc_p5	6	artificial_uniform_overlap	3	silver_standard
MDSC7	0.0649834	moderate	0.870221	0.991814	0.785185	1	0.879668	0.0964847	destvi	scc_p5	6	artificial_uniform_overlap	3	silver_standard
Mac1	0.0703027	moderate	0.665284	0.686704	0.273381	1	0.429379	0.147158	destvi	scc_p5	6	artificial_uniform_overlap	3	silver_standard
NK2	0.04628	rare	0.876421	0.979812	0.867925	0.989247	0.924623	0.0823795	destvi	scc_p5	6	artificial_uniform_overlap	3	silver_standard
PDC8	0.0550678	moderate	0.922424	0.999921	0.965517	1	0.982456	0.0770509	destvi	scc_p5	6	artificial_uniform_overlap	3	silver_standard
Tcell2	0.0397904	rare	0.810225	0.834331	0.459596	1	0.629758	0.0674647	destvi	scc_p5	6	artificial_uniform_overlap	3	silver_standard
B.Cell6	0.195291	abundant	0.750407	0.989755	0.987179	0.728707	0.838475	0.212256	destvi	scc_p5	6	artificial_diverse_overlap	4	silver_standard
CD1C1	0.0541093	moderate	0.812774	0.877622	0.303178	1	0.465291	0.101053	destvi	scc_p5	6	artificial_diverse_overlap	4	silver_standard
CD1C3	0.0677274	moderate	0.889893	0.969413	0.343164	1	0.510978	0.0986385	destvi	scc_p5	6	artificial_diverse_overlap	4	silver_standard
CLEC9A3	0.183962	abundant	0.957741	0.988937	0.835962	0.996241	0.909091	0.123835	destvi	scc_p5	6	artificial_diverse_overlap	4	silver_standard
CLEC9A9	0.0241121	rare	0.868089	0.992239	0.258555	1	0.410876	0.0954639	destvi	scc_p5	6	artificial_diverse_overlap	4	silver_standard
Epithelial0	0.0321477	rare	0.582282	0.510439	0.232843	1	0.377734	0.121124	destvi	scc_p5	6	artificial_diverse_overlap	4	silver_standard
Epithelial4	0.0801824	moderate	0.829578	0.818928	0.455414	1	0.625821	0.104584	destvi	scc_p5	6	artificial_diverse_overlap	4	silver_standard
Epithelial5	0.115389	moderate	0.900895	0.983335	0.811715	0.974874	0.885845	0.109336	destvi	scc_p5	6	artificial_diverse_overlap	4	silver_standard
LC1	0.0095195	rare	0.779894	0.792133	0.108974	1	0.196532	0.0380591	destvi	scc_p5	6	artificial_diverse_overlap	4	silver_standard
MDSC7	0.0651311	moderate	0.915951	0.988312	0.767442	0.985075	0.862745	0.085787	destvi	scc_p5	6	artificial_diverse_overlap	4	silver_standard
Mac1	0.0555932	moderate	0.702173	0.645779	0.402556	1	0.574032	0.109063	destvi	scc_p5	6	artificial_diverse_overlap	4	silver_standard
NK2	0.0564854	moderate	0.883653	0.98743	0.787234	1	0.880952	0.0729041	destvi	scc_p5	6	artificial_diverse_overlap	4	silver_standard
PDC8	0.0233072	rare	0.892393	0.997662	0.802083	1	0.890173	0.050355	destvi	scc_p5	6	artificial_diverse_overlap	4	silver_standard
Tcell2	0.0370421	rare	0.675794	0.569501	0.403922	1	0.575419	0.0836796	destvi	scc_p5	6	artificial_diverse_overlap	4	silver_standard
B.Cell6	0.0193571	rare	0.90481	0.983349	0.383333	1	0.554217	0.0365432	destvi	scc_p5	6	artificial_dominant_celltype_diverse	5	silver_standard
CD1C1	0.0105836	rare	0.307302	0.274321	0.0523952	1	0.0995733	0.266932	destvi	scc_p5	6	artificial_dominant_celltype_diverse	5	silver_standard
CD1C3	0.0122065	rare	0.751274	0.734568	0.304348	0.976744	0.464088	0.0579722	destvi	scc_p5	6	artificial_dominant_celltype_diverse	5	silver_standard
CLEC9A3	0.0172257	rare	0.511937	0.607009	0.111111	0.927273	0.198444	0.0973643	destvi	scc_p5	6	artificial_dominant_celltype_diverse	5	silver_standard
CLEC9A9	0.846631	abundant	0.42889		1	0.830838	0.907604	0.673856	destvi	scc_p5	6	artificial_dominant_celltype_diverse	5	silver_standard
Epithelial0	0.00255263	rare	0.730496	0.698915	0.0363636	1	0.0701754	0.0363274	destvi	scc_p5	6	artificial_dominant_celltype_diverse	5	silver_standard
Epithelial4	0.0103151	rare	0.876376	0.993202	0.333333	1	0.5	0.0484367	destvi	scc_p5	6	artificial_dominant_celltype_diverse	5	silver_standard
Epithelial5	0.00794126	rare	0.88369	0.986697	0.586957	1	0.739726	0.0244938	destvi	scc_p5	6	artificial_dominant_celltype_diverse	5	silver_standard
LC1	0.00309975	rare	0.203623	0.255205	0.0175439	0.9	0.0344168	0.188538	destvi	scc_p5	6	artificial_dominant_celltype_diverse	5	silver_standard
MDSC7	0.0128861	rare	0.913642	0.940136	0.31405	1	0.477987	0.0273531	destvi	scc_p5	6	artificial_dominant_celltype_diverse	5	silver_standard
Mac1	0.0157875	rare	0.409587	0.405879	0.0830189	1	0.15331	0.199189	destvi	scc_p5	6	artificial_dominant_celltype_diverse	5	silver_standard
NK2	0.0221872	rare	0.926455	0.997528	0.939394	0.984127	0.96124	0.0361768	destvi	scc_p5	6	artificial_dominant_celltype_diverse	5	silver_standard
PDC8	0.00646683	rare	0.930394	0.996212	0.55	1	0.709677	0.0144764	destvi	scc_p5	6	artificial_dominant_celltype_diverse	5	silver_standard
Tcell2	0.0127596	rare	0.593875	0.464094	0.175	0.976744	0.29682	0.0643975	destvi	scc_p5	6	artificial_dominant_celltype_diverse	5	silver_standard
B.Cell6	0.495614	abundant	0.765821	0.999895	1	0.816981	0.899273	0.350229	destvi	scc_p5	6	artificial_partially_dominant_celltype_diverse	6	silver_standard
CD1C1	0.00950608	rare	0.631428	0.694053	0.0896861	1	0.164609	0.139875	destvi	scc_p5	6	artificial_partially_dominant_celltype_diverse	6	silver_standard
CD1C3	0.0421751	rare	0.61889	0.543735	0.330749	1	0.497087	0.139197	destvi	scc_p5	6	artificial_partially_dominant_celltype_diverse	6	silver_standard
CLEC9A3	0.18631	abundant	0.953361	0.990094	0.596215	1	0.747036	0.200161	destvi	scc_p5	6	artificial_partially_dominant_celltype_diverse	6	silver_standard
CLEC9A9	0.00457627	rare	0.853537	1	0.0805085	1	0.14902	0.0661862	destvi	scc_p5	6	artificial_partially_dominant_celltype_diverse	6	silver_standard
Epithelial0	0.0464818	rare	0.846269	0.928595	0.533058	1	0.695418	0.0862071	destvi	scc_p5	6	artificial_partially_dominant_celltype_diverse	6	silver_standard
Epithelial4	0.0879362	moderate	0.897474	0.992481	0.752381	1	0.858696	0.0860879	destvi	scc_p5	6	artificial_partially_dominant_celltype_diverse	6	silver_standard
Epithelial5	0.0112347	rare	0.762078	0.821795	0.183099	1	0.309524	0.07831	destvi	scc_p5	6	artificial_partially_dominant_celltype_diverse	6	silver_standard
LC1	0.0633617	moderate	0.921405	0.966275	0.591093	1	0.743003	0.0661211	destvi	scc_p5	6	artificial_partially_dominant_celltype_diverse	6	silver_standard
MDSC7	0.0053209	rare	0.896492	0.958585	0.27	1	0.425197	0.0216278	destvi	scc_p5	6	artificial_partially_dominant_celltype_diverse	6	silver_standard
Mac1	0.0146898	rare	0.793017	0.880026	0.203704	1	0.338462	0.100548	destvi	scc_p5	6	artificial_partially_dominant_celltype_diverse	6	silver_standard
NK2	0.00780562	rare	0.882489	0.966308	0.433333	1	0.604651	0.0299438	destvi	scc_p5	6	artificial_partially_dominant_celltype_diverse	6	silver_standard
PDC8	0.00994671	rare	0.813792	0.920706	0.428571	1	0.6	0.040738	destvi	scc_p5	6	artificial_partially_dominant_celltype_diverse	6	silver_standard
Tcell2	0.0150418	rare	0.451083	0.433784	0.148571	1	0.258706	0.172813	destvi	scc_p5	6	artificial_partially_dominant_celltype_diverse	6	silver_standard
B.Cell6	0.0817621	moderate	0.862058	0.995095	0.922619	1	0.959752	0.101268	destvi	scc_p5	6	artificial_dominant_rare_celltype_diverse	7	silver_standard
CD1C1	0.235412	abundant	0.938125	0.9887	0.39834	1	0.569733	0.218937	destvi	scc_p5	6	artificial_dominant_rare_celltype_diverse	7	silver_standard
CD1C3	0.119673	moderate	0.958873	0.991654	0.3003	1	0.461894	0.113344	destvi	scc_p5	6	artificial_dominant_rare_celltype_diverse	7	silver_standard
CLEC9A3	0.0485067	rare	0.874876	0.948005	0.392857	1	0.564103	0.0715441	destvi	scc_p5	6	artificial_dominant_rare_celltype_diverse	7	silver_standard
CLEC9A9	0.0561264	moderate	0.877744	0.9952	0.623003	1	0.767717	0.0650367	destvi	scc_p5	6	artificial_dominant_rare_celltype_diverse	7	silver_standard
Epithelial0	0.0402039	rare	0.760833	0.733081	0.34386	1	0.511749	0.0900583	destvi	scc_p5	6	artificial_dominant_rare_celltype_diverse	7	silver_standard
Epithelial4	0.0814582	moderate	0.911128	0.993228	0.635659	1	0.777251	0.0829142	destvi	scc_p5	6	artificial_dominant_rare_celltype_diverse	7	silver_standard
Epithelial5	0.0422428	rare	0.797875	0.865813	0.43913	1	0.610272	0.0745363	destvi	scc_p5	6	artificial_dominant_rare_celltype_diverse	7	silver_standard
LC1	0.0298301	rare	0.634615	0.717566	0.194581	0.975309	0.324435	0.0845451	destvi	scc_p5	6	artificial_dominant_rare_celltype_diverse	7	silver_standard
MDSC7	0.0501224	moderate	0.940808	0.993831	0.727273	1	0.842105	0.071678	destvi	scc_p5	6	artificial_dominant_rare_celltype_diverse	7	silver_standard
Mac1	0.0336781	rare	0.56923	0.551584	0.218978	1	0.359281	0.143047	destvi	scc_p5	6	artificial_dominant_rare_celltype_diverse	7	silver_standard
NK2	0.0831921	moderate	0.878453	0.986798	0.75	0.993506	0.854749	0.107739	destvi	scc_p5	6	artificial_dominant_rare_celltype_diverse	7	silver_standard
PDC8	0.0359844	rare	0.892684	0.99912	0.936842	1	0.967391	0.0652972	destvi	scc_p5	6	artificial_dominant_rare_celltype_diverse	7	silver_standard
Tcell2	0.0618081	moderate	0.885017	0.869347	0.357388	1	0.526582	0.0821266	destvi	scc_p5	6	artificial_dominant_rare_celltype_diverse	7	silver_standard
B.Cell6	0.222087	abundant	0.953849	1	0.772152	1	0.871429	0.131022	destvi	scc_p5	6	artificial_regional_rare_celltype_diverse	8	silver_standard
CD1C1	0.072581	moderate	0.738974	0.865208	0.246521	1	0.395534	0.13903	destvi	scc_p5	6	artificial_regional_rare_celltype_diverse	8	silver_standard
CD1C3	0.0624461	moderate	0.93153	0.954598	0.44152	1	0.612576	0.0556822	destvi	scc_p5	6	artificial_regional_rare_celltype_diverse	8	silver_standard
CLEC9A3	0.00864251	rare	0.579758	0.444795	0.105431	1	0.190751	0.0475266	destvi	scc_p5	6	artificial_regional_rare_celltype_diverse	8	silver_standard
CLEC9A9	0.0399999	rare	0.943813	0.994519	0.33829	1	0.505556	0.0512267	destvi	scc_p5	6	artificial_regional_rare_celltype_diverse	8	silver_standard
Epithelial0	0.0766456	moderate	0.874572	0.912504	0.444444	1	0.615385	0.0851071	destvi	scc_p5	6	artificial_regional_rare_celltype_diverse	8	silver_standard
Epithelial4	0.0575695	moderate	0.876001	0.967307	0.463492	1	0.633406	0.0719206	destvi	scc_p5	6	artificial_regional_rare_celltype_diverse	8	silver_standard
Epithelial5	0.0500361	moderate	0.855221	0.927529	0.516729	1	0.681373	0.0743371	destvi	scc_p5	6	artificial_regional_rare_celltype_diverse	8	silver_standard
LC1	0.08142	moderate	0.827895	0.925952	0.406863	0.994012	0.577391	0.104491	destvi	scc_p5	6	artificial_regional_rare_celltype_diverse	8	silver_standard
MDSC7	0.0641716	moderate	0.936706	0.983843	0.725225	0.98773	0.836364	0.0936926	destvi	scc_p5	6	artificial_regional_rare_celltype_diverse	8	silver_standard
Mac1	0.0439922	rare	0.707528	0.73998	0.157989	1	0.272868	0.120235	destvi	scc_p5	6	artificial_regional_rare_celltype_diverse	8	silver_standard
NK2	0.0797985	moderate	0.886447	0.980319	0.84456	0.993902	0.913165	0.131404	destvi	scc_p5	6	artificial_regional_rare_celltype_diverse	8	silver_standard
PDC8	0.089893	moderate	0.902605	0.997213	0.90411	1	0.94964	0.130186	destvi	scc_p5	6	artificial_regional_rare_celltype_diverse	8	silver_standard
Tcell2	0.0507166	moderate	0.383262	0.430931	0.237624	0.989691	0.383234	0.155734	destvi	scc_p5	6	artificial_regional_rare_celltype_diverse	8	silver_standard
B.Cell6	0.0740024	moderate	0.839806	0.991548	0.91875	0.986577	0.951456	0.121072	destvi	scc_p5	6	artificial_missing_celltypes_visium	9	silver_standard
CD1C1	0	rare						0.162749	destvi	scc_p5	6	artificial_missing_celltypes_visium	9	silver_standard
CD1C3	0.162138	abundant	0.956842	0.998647	0.762178	0.996255	0.863636	0.0822212	destvi	scc_p5	6	artificial_missing_celltypes_visium	9	silver_standard
CLEC9A3	0	rare						0.118643	destvi	scc_p5	6	artificial_missing_celltypes_visium	9	silver_standard
CLEC9A9	0.131937	moderate	0.657824	0.997208	1	0.704698	0.826772	0.191509	destvi	scc_p5	6	artificial_missing_celltypes_visium	9	silver_standard
Epithelial0	0.32613	abundant	0.960879	0.998568	0.883777	1	0.938303	0.1745	destvi	scc_p5	6	artificial_missing_celltypes_visium	9	silver_standard
Epithelial4	0	rare						0.126379	destvi	scc_p5	6	artificial_missing_celltypes_visium	9	silver_standard
Epithelial5	0.030414	rare	0.736375	0.698705	0.189498	1	0.318618	0.0829661	destvi	scc_p5	6	artificial_missing_celltypes_visium	9	silver_standard
LC1	0.109118	moderate	0.855678	0.969707	0.393678	0.978571	0.561475	0.144475	destvi	scc_p5	6	artificial_missing_celltypes_visium	9	silver_standard
MDSC7	0	rare						0.0118423	destvi	scc_p5	6	artificial_missing_celltypes_visium	9	silver_standard
Mac1	0.0269707	rare	0.728581	0.676686	0.327402	0.989247	0.491979	0.0733775	destvi	scc_p5	6	artificial_missing_celltypes_visium	9	silver_standard
NK2	0.0147656	rare	0.759035	0.66597	0.327586	1	0.493506	0.0415848	destvi	scc_p5	6	artificial_missing_celltypes_visium	9	silver_standard
PDC8	0.0480303	rare	0.944068	1	0.939189	1	0.968641	0.0533976	destvi	scc_p5	6	artificial_missing_celltypes_visium	9	silver_standard
Tcell2	0.0764928	moderate	0.904694	0.943027	0.543333	0.993902	0.702586	0.0848937	destvi	scc_p5	6	artificial_missing_celltypes_visium	9	silver_standard
Astro	0.0948613	moderate	0.778999	0.971257	0.172626	1	0.294427	0.234166	dstg	brain_cortex	1	artificial_uniform_distinct	1	silver_standard
Endo	0.0642172	moderate	0.243535	0.287875	0.304348	0.457516	0.365535	0.161088	dstg	brain_cortex	1	artificial_uniform_distinct	1	silver_standard
L2.3.IT	0.0390699	rare	-0.137048	0.116545	0.140567	1	0.246486	0.11253	dstg	brain_cortex	1	artificial_uniform_distinct	1	silver_standard
L4	0.0793391	moderate	0.330419	0.384667	0.19852	1	0.331276	0.177945	dstg	brain_cortex	1	artificial_uniform_distinct	1	silver_standard
L5.IT	0.0333725	rare	-0.12848	0.0858872	0.107275	1	0.193764	0.113332	dstg	brain_cortex	1	artificial_uniform_distinct	1	silver_standard
L5.PT	0.0386506	rare	-0.0838997	0.110979	0.12947	1	0.229258	0.113297	dstg	brain_cortex	1	artificial_uniform_distinct	1	silver_standard
L6.CT	0.0349294	rare	-0.0435292	0.130345	0.12947	1	0.229258	0.106697	dstg	brain_cortex	1	artificial_uniform_distinct	1	silver_standard
L6.IT	0.0346089	rare	0.261896	0.625606	0.109741	1	0.197778	0.141042	dstg	brain_cortex	1	artificial_uniform_distinct	1	silver_standard
L6b	0.0352509	rare	-0.242111	0.0781103	0.11344	1	0.203765	0.112772	dstg	brain_cortex	1	artificial_uniform_distinct	1	silver_standard
Lamp5	0.0821898	moderate	0.383647	0.692092	0.207152	1	0.343207	0.182298	dstg	brain_cortex	1	artificial_uniform_distinct	1	silver_standard
Macrophage	0.0876294	moderate	0.791939	0.951508	0.357868	1	0.527103	0.221741	dstg	brain_cortex	1	artificial_uniform_distinct	1	silver_standard
NP	0.0385679	rare	-0.244635	0.0684055	0.114673	1	0.205752	0.128783	dstg	brain_cortex	1	artificial_uniform_distinct	1	silver_standard
Oligo	0.0618793	moderate	0.186973	0.281319	0.242009	0.341935	0.283422	0.153085	dstg	brain_cortex	1	artificial_uniform_distinct	1	silver_standard
Pvalb	0.0393552	rare	0.174495	0.298045	0.12947	1	0.229258	0.124417	dstg	brain_cortex	1	artificial_uniform_distinct	1	silver_standard
Sncg	0.080148	moderate	-0.354989	0.130013	0.00864553	0.0185185	0.0117878	0.196235	dstg	brain_cortex	1	artificial_uniform_distinct	1	silver_standard
Sst	0.0589792	moderate	0.0688431	0.183089	0.187423	1	0.31568	0.156966	dstg	brain_cortex	1	artificial_uniform_distinct	1	silver_standard
VLMC	0.04035	rare	0.0765143	0.146954	0.143387	1	0.250811	0.116915	dstg	brain_cortex	1	artificial_uniform_distinct	1	silver_standard
Vip	0.0566012	moderate	0.0911421	0.155736	0.178792	1	0.303347	0.159379	dstg	brain_cortex	1	artificial_uniform_distinct	1	silver_standard
Astro	0.0790898	moderate	0.926546	0.898576	0.258268	1	0.410513	0.0713334	dstg	brain_cortex	1	artificial_diverse_distinct	2	silver_standard
Endo	0.0918646	moderate	0.888823	0.929525	0.521341	0.971591	0.678571	0.198669	dstg	brain_cortex	1	artificial_diverse_distinct	2	silver_standard
L2.3.IT	0.0281628	rare	0.613293	0.618567	0.101611	1	0.184477	0.0874464	dstg	brain_cortex	1	artificial_diverse_distinct	2	silver_standard
L4	0.0543971	moderate	0.677619	0.534356	0.151807	1	0.263598	0.118957	dstg	brain_cortex	1	artificial_diverse_distinct	2	silver_standard
L5.IT	0.0587033	moderate	0.135291	0.207186	0.184852	1	0.312026	0.147361	dstg	brain_cortex	1	artificial_diverse_distinct	2	silver_standard
L5.PT	0.0785003	moderate	0.12169	0.239217	0.193237	1	0.323887	0.183143	dstg	brain_cortex	1	artificial_diverse_distinct	2	silver_standard
L6.CT	0.017826	rare	0.0276295	0.0903693	0.0859951	1	0.158371	0.115282	dstg	brain_cortex	1	artificial_diverse_distinct	2	silver_standard
L6.IT	0.0886636	moderate	0.439367	0.435748	0.200238	1	0.333664	0.182876	dstg	brain_cortex	1	artificial_diverse_distinct	2	silver_standard
L6b	0.124938	moderate	0.797412	0.932953	0.197071	1	0.329255	0.278828	dstg	brain_cortex	1	artificial_diverse_distinct	2	silver_standard
Lamp5	0.0415828	rare	0.750766	0.504135	0.121588	1	0.216814	0.0901125	dstg	brain_cortex	1	artificial_diverse_distinct	2	silver_standard
Macrophage	0.0386499	rare	0.910906	0.943568	0.33711	0.983471	0.50211	0.0716652	dstg	brain_cortex	1	artificial_diverse_distinct	2	silver_standard
NP	0.0297694	rare	0.26925	0.257104	0.129581	1	0.229432	0.0938627	dstg	brain_cortex	1	artificial_diverse_distinct	2	silver_standard
Oligo	0.0692093	moderate	0.78214	0.798958	0.223176	0.945455	0.361111	0.170822	dstg	brain_cortex	1	artificial_diverse_distinct	2	silver_standard
Pvalb	0.0227868	rare	0.737644	0.664021	0.104218	1	0.188764	0.0660961	dstg	brain_cortex	1	artificial_diverse_distinct	2	silver_standard
Sncg	0.0592655	moderate	0.168458	0.268473	0.271429	0.880795	0.414977	0.148524	dstg	brain_cortex	1	artificial_diverse_distinct	2	silver_standard
Sst	0.0351129	rare	0.752471	0.617094	0.127533	1	0.226216	0.0870404	dstg	brain_cortex	1	artificial_diverse_distinct	2	silver_standard
VLMC	0.0326396	rare	0.802873	0.702238	0.256966	0.783019	0.386946	0.0849151	dstg	brain_cortex	1	artificial_diverse_distinct	2	silver_standard
Vip	0.0488383	rare	0.77904	0.766765	0.154578	1	0.267765	0.113065	dstg	brain_cortex	1	artificial_diverse_distinct	2	silver_standard
Astro	0.0248507	rare	0.787283	0.706035	0.113354	1	0.203626	0.0598558	dstg	brain_cortex	1	artificial_uniform_overlap	3	silver_standard
Endo	0.064388	moderate	0.895162	0.935227	0.663717	0.9375	0.777202	0.107202	dstg	brain_cortex	1	artificial_uniform_overlap	3	silver_standard
L2.3.IT	0.0426152	rare	0.512718	0.631139	0.135279	1	0.238318	0.111498	dstg	brain_cortex	1	artificial_uniform_overlap	3	silver_standard
L4	0.107613	moderate	0.773066	0.767457	0.303109	1	0.465209	0.139069	dstg	brain_cortex	1	artificial_uniform_overlap	3	silver_standard
L5.IT	0.115164	moderate	0.685511	0.803585	0.350205	0.996109	0.518219	0.177841	dstg	brain_cortex	1	artificial_uniform_overlap	3	silver_standard
L5.PT	0.0405886	rare	0.129225	0.130886	0.133333	1	0.235294	0.12463	dstg	brain_cortex	1	artificial_uniform_overlap	3	silver_standard
L6.CT	0.0255517	rare	0.125804	0.144154	0.104828	1	0.189763	0.0977081	dstg	brain_cortex	1	artificial_uniform_overlap	3	silver_standard
L6.IT	0.0448843	rare	0.472401	0.53663	0.134715	1	0.237443	0.134643	dstg	brain_cortex	1	artificial_uniform_overlap	3	silver_standard
L6b	0.0705873	moderate	0.679653	0.827462	0.195355	1	0.326857	0.163029	dstg	brain_cortex	1	artificial_uniform_overlap	3	silver_standard
Lamp5	0.147582	moderate	0.831806	0.893383	0.483745	1	0.65206	0.110586	dstg	brain_cortex	1	artificial_uniform_overlap	3	silver_standard
Macrophage	0.0208647	rare	0.902389	0.933531	0.372881	1	0.54321	0.0423845	dstg	brain_cortex	1	artificial_uniform_overlap	3	silver_standard
NP	0.0350649	rare	-0.115805	0.0947967	0.132612	0.942308	0.232503	0.101133	dstg	brain_cortex	1	artificial_uniform_overlap	3	silver_standard
Oligo	0.0610782	moderate	0.777327	0.788773	0.557692	0.929487	0.697115	0.108244	dstg	brain_cortex	1	artificial_uniform_overlap	3	silver_standard
Pvalb	0.0408791	rare	0.719988	0.556704	0.140645	1	0.246606	0.0934608	dstg	brain_cortex	1	artificial_uniform_overlap	3	silver_standard
Sncg	0.0278041	rare	0.11826	0.133399	0.140625	0.692308	0.233766	0.100847	dstg	brain_cortex	1	artificial_uniform_overlap	3	silver_standard
Sst	0.0672406	moderate	0.556738	0.422031	0.211886	1	0.34968	0.127381	dstg	brain_cortex	1	artificial_uniform_overlap	3	silver_standard
VLMC	0.0245475	rare	0.867379	0.91567	0.555556	0.933333	0.696517	0.0729604	dstg	brain_cortex	1	artificial_uniform_overlap	3	silver_standard
Vip	0.0386966	rare	0.763416	0.647287	0.135309	1	0.238365	0.0945618	dstg	brain_cortex	1	artificial_uniform_overlap	3	silver_standard
Astro	0.032223	rare	0.831813	0.81266	0.180294	1	0.305506	0.0630828	dstg	brain_cortex	1	artificial_diverse_overlap	4	silver_standard
Endo	0.0826359	moderate	0.90759	0.869822	0.268698	0.960396	0.419913	0.1781	dstg	brain_cortex	1	artificial_diverse_overlap	4	silver_standard
L2.3.IT	0.0649757	moderate	0.675586	0.6087	0.148649	1	0.258824	0.147785	dstg	brain_cortex	1	artificial_diverse_overlap	4	silver_standard
L4	0.120708	moderate	0.722551	0.74491	0.352507	0.995833	0.520697	0.147743	dstg	brain_cortex	1	artificial_diverse_overlap	4	silver_standard
L5.IT	0.0218076	rare	0.0136691	0.0906068	0.0922619	0.984127	0.168707	0.0996173	dstg	brain_cortex	1	artificial_diverse_overlap	4	silver_standard
L5.PT	0.0328666	rare	0.279129	0.231708	0.116208	1	0.208219	0.109376	dstg	brain_cortex	1	artificial_diverse_overlap	4	silver_standard
L6.CT	0.0555739	moderate	0.593733	0.446826	0.159306	0.971154	0.273713	0.121577	dstg	brain_cortex	1	artificial_diverse_overlap	4	silver_standard
L6.IT	0.0800064	moderate	0.393684	0.347616	0.211765	1	0.349515	0.167184	dstg	brain_cortex	1	artificial_diverse_overlap	4	silver_standard
L6b	0.0375518	rare	0.487038	0.524766	0.150706	0.979592	0.261224	0.10153	dstg	brain_cortex	1	artificial_diverse_overlap	4	silver_standard
Lamp5	0.167411	abundant	0.881486	0.908345	0.382789	1	0.553648	0.127878	dstg	brain_cortex	1	artificial_diverse_overlap	4	silver_standard
Macrophage	0.0233073	rare	0.708506	0.630491	0.2875	0.71875	0.410714	0.0845213	dstg	brain_cortex	1	artificial_diverse_overlap	4	silver_standard
NP	0.00547424	rare	-0.0145579	0.0286343	0.0333919	0.904762	0.0644068	0.0384331	dstg	brain_cortex	1	artificial_diverse_overlap	4	silver_standard
Oligo	0.0768123	moderate	0.782293	0.859008	0.388268	0.958621	0.552684	0.153073	dstg	brain_cortex	1	artificial_diverse_overlap	4	silver_standard
Pvalb	0.0237414	rare	0.786488	0.674126	0.0985294	1	0.179384	0.0621016	dstg	brain_cortex	1	artificial_diverse_overlap	4	silver_standard
Sncg	0.00592375	rare	0.147212	0.0921098	0.0491803	0.947368	0.0935065	0.044103	dstg	brain_cortex	1	artificial_diverse_overlap	4	silver_standard
Sst	0.0703223	moderate	0.871747	0.8955	0.13913	1	0.244275	0.105293	dstg	brain_cortex	1	artificial_diverse_overlap	4	silver_standard
VLMC	0.0416735	rare	0.543018	0.426013	0.287234	0.637795	0.396088	0.0995235	dstg	brain_cortex	1	artificial_diverse_overlap	4	silver_standard
Vip	0.0569848	moderate	0.878435	0.850681	0.150585	1	0.261753	0.0839616	dstg	brain_cortex	1	artificial_diverse_overlap	4	silver_standard
Astro	0.810894	abundant	0.80877	0.999924	0.992144	0.99887	0.995495	0.710983	dstg	brain_cortex	1	artificial_dominant_celltype_diverse	5	silver_standard
Endo	0.0137609	rare	0.878045	0.769897	0.32	0.949153	0.478632	0.0379461	dstg	brain_cortex	1	artificial_dominant_celltype_diverse	5	silver_standard
L2.3.IT	0.013505	rare	0.553622	0.568336	0.0664414	1	0.124604	0.0693976	dstg	brain_cortex	1	artificial_dominant_celltype_diverse	5	silver_standard
L4	0.00228275	rare	0.138606	0.0894819	0.0145577	1	0.0286976	0.0982717	dstg	brain_cortex	1	artificial_dominant_celltype_diverse	5	silver_standard
L5.IT	0.0132228	rare	0.221951	0.173623	0.0649496	1	0.121977	0.0671661	dstg	brain_cortex	1	artificial_dominant_celltype_diverse	5	silver_standard
L5.PT	0.00825957	rare	0.0210068	0.0958924	0.0392377	1	0.0755124	0.0534587	dstg	brain_cortex	1	artificial_dominant_celltype_diverse	5	silver_standard
L6.CT	0.0173306	rare	0.686632	0.645442	0.0862262	1	0.158763	0.068679	dstg	brain_cortex	1	artificial_dominant_celltype_diverse	5	silver_standard
L6.IT	0.00382561	rare	0.132011	0.168771	0.0167973	1	0.0330396	0.124816	dstg	brain_cortex	1	artificial_dominant_celltype_diverse	5	silver_standard
L6b	0.0104868	rare	0.517038	0.63043	0.0537514	1	0.102019	0.0536131	dstg	brain_cortex	1	artificial_dominant_celltype_diverse	5	silver_standard
Lamp5	0.0143995	rare	0.737355	0.752732	0.0694289	1	0.129843	0.0794482	dstg	brain_cortex	1	artificial_dominant_celltype_diverse	5	silver_standard
Macrophage	0.0195773	rare	0.644187	0.47857	0.36612	0.817073	0.50566	0.0665979	dstg	brain_cortex	1	artificial_dominant_celltype_diverse	5	silver_standard
NP	0.000855419	rare	0.15536	0.207276	0.00683371	1	0.0135747	0.0219726	dstg	brain_cortex	1	artificial_dominant_celltype_diverse	5	silver_standard
Oligo	0.0183108	rare	0.529875	0.456587	0.134276	1	0.23676	0.0609388	dstg	brain_cortex	1	artificial_dominant_celltype_diverse	5	silver_standard
Pvalb	0.00605503	rare	0.45901	0.388171	0.0380739	1	0.0733549	0.0856516	dstg	brain_cortex	1	artificial_dominant_celltype_diverse	5	silver_standard
Sncg	0.00660783	rare	0.151992	0.0866714	0.0636704	0.53125	0.113712	0.037828	dstg	brain_cortex	1	artificial_dominant_celltype_diverse	5	silver_standard
Sst	0.0219863	rare	0.835693	0.845415	0.0918253	1	0.168205	0.0598616	dstg	brain_cortex	1	artificial_dominant_celltype_diverse	5	silver_standard
VLMC	0.0164165	rare	0.657752	0.54106	0.326316	0.885714	0.476923	0.0615877	dstg	brain_cortex	1	artificial_dominant_celltype_diverse	5	silver_standard
Vip	0.00222364	rare	0.331084	0.293246	0.012318	1	0.0243363	0.131839	dstg	brain_cortex	1	artificial_dominant_celltype_diverse	5	silver_standard
Astro	0.0234816	rare	0.251141	0.205596	0.1	1	0.181818	0.0807753	dstg	brain_cortex	1	artificial_partially_dominant_celltype_diverse	6	silver_standard
Endo	0.0245504	rare	0.529817	0.57341	0.8	0.232558	0.36036	0.0802302	dstg	brain_cortex	1	artificial_partially_dominant_celltype_diverse	6	silver_standard
L2.3.IT	0.0160213	rare	-0.0666041	0.0428319	0.0605263	1	0.114144	0.0877411	dstg	brain_cortex	1	artificial_partially_dominant_celltype_diverse	6	silver_standard
L4	0.0152663	rare	0.121894	0.105645	0.0723684	1	0.134969	0.0920585	dstg	brain_cortex	1	artificial_partially_dominant_celltype_diverse	6	silver_standard
L5.IT	0.0948324	moderate	-0.298956	0.121917	0.194737	1	0.325991	0.215928	dstg	brain_cortex	1	artificial_partially_dominant_celltype_diverse	6	silver_standard
L5.PT	0.00770311	rare	-0.03106	0.0314189	0.0368421	1	0.071066	0.051888	dstg	brain_cortex	1	artificial_partially_dominant_celltype_diverse	6	silver_standard
L6.CT	0.00363356	rare	0.0198099	0.0253665	0.0236842	1	0.0462725	0.0656185	dstg	brain_cortex	1	artificial_partially_dominant_celltype_diverse	6	silver_standard
L6.IT	0.00379334	rare	0.0330833	0.0264169	0.0236842	1	0.0462725	0.132096	dstg	brain_cortex	1	artificial_partially_dominant_celltype_diverse	6	silver_standard
L6b	0.0118108	rare	0.0730427	0.103877	0.0605263	1	0.114144	0.0509368	dstg	brain_cortex	1	artificial_partially_dominant_celltype_diverse	6	silver_standard
Lamp5	0.00714599	rare	0.0861901	0.0620922	0.0434211	1	0.0832282	0.0878681	dstg	brain_cortex	1	artificial_partially_dominant_celltype_diverse	6	silver_standard
Macrophage	0.00918076	rare	0.462224	0.568811	0.0626118	1	0.117845	0.046995	dstg	brain_cortex	1	artificial_partially_dominant_celltype_diverse	6	silver_standard
NP	0.0185464	rare	-0.148742	0.0526687	0.0764163	1	0.141983	0.0748049	dstg	brain_cortex	1	artificial_partially_dominant_celltype_diverse	6	silver_standard
Oligo	0.576755	abundant	0.608561	0.970901	0.774704	1	0.873051	0.670661	dstg	brain_cortex	1	artificial_partially_dominant_celltype_diverse	6	silver_standard
Pvalb	0.0149212	rare	0.0960782	0.0908794	0.0697368	1	0.130381	0.107129	dstg	brain_cortex	1	artificial_partially_dominant_celltype_diverse	6	silver_standard
Sncg	0.0344789	rare	-0.111822	0.0705351	0.0381679	0.0694444	0.0492611	0.122808	dstg	brain_cortex	1	artificial_partially_dominant_celltype_diverse	6	silver_standard
Sst	0.11701	moderate	0.65824	0.902372	0.201316	1	0.335159	0.24722	dstg	brain_cortex	1	artificial_partially_dominant_celltype_diverse	6	silver_standard
VLMC	0.00599937	rare	0.144858	0.0621345	0.06	0.5	0.107143	0.0388256	dstg	brain_cortex	1	artificial_partially_dominant_celltype_diverse	6	silver_standard
Vip	0.0148695	rare	-0.0594336	0.0641541	0.0776316	1	0.144078	0.145911	dstg	brain_cortex	1	artificial_partially_dominant_celltype_diverse	6	silver_standard
Astro	0.0709004	moderate	0.901982	0.943705	0.256729	1	0.408567	0.0927227	dstg	brain_cortex	1	artificial_dominant_rare_celltype_diverse	7	silver_standard
Endo	0.0167575	rare	0.555118	0.661784	0.190678	0.978261	0.319149	0.0633829	dstg	brain_cortex	1	artificial_dominant_rare_celltype_diverse	7	silver_standard
L2.3.IT	0.0583111	moderate	0.246038	0.248672	0.209653	1	0.346633	0.129674	dstg	brain_cortex	1	artificial_dominant_rare_celltype_diverse	7	silver_standard
L4	0.180186	abundant	0.841223	0.935905	0.196455	1	0.328395	0.289845	dstg	brain_cortex	1	artificial_dominant_rare_celltype_diverse	7	silver_standard
L5.IT	0.14323	moderate	0.466951	0.711727	0.182274	1	0.308345	0.321756	dstg	brain_cortex	1	artificial_dominant_rare_celltype_diverse	7	silver_standard
L5.PT	0.0549202	moderate	0.359323	0.450456	0.194099	1	0.325098	0.125909	dstg	brain_cortex	1	artificial_dominant_rare_celltype_diverse	7	silver_standard
L6.CT	0.0547555	moderate	0.621416	0.832215	0.191781	1	0.321839	0.109067	dstg	brain_cortex	1	artificial_dominant_rare_celltype_diverse	7	silver_standard
L6.IT	0.0635976	moderate	0.457258	0.64265	0.210059	1	0.347188	0.13959	dstg	brain_cortex	1	artificial_dominant_rare_celltype_diverse	7	silver_standard
L6b	0.017921	rare	0.158242	0.112038	0.0819672	1	0.151515	0.0790317	dstg	brain_cortex	1	artificial_dominant_rare_celltype_diverse	7	silver_standard
Lamp5	0.0205177	rare	0.753256	0.773097	0.0940032	1	0.171852	0.0585795	dstg	brain_cortex	1	artificial_dominant_rare_celltype_diverse	7	silver_standard
Macrophage	0.036995	rare	0.479023	0.356996	0.328947	0.721154	0.451807	0.0961315	dstg	brain_cortex	1	artificial_dominant_rare_celltype_diverse	7	silver_standard
NP	0.020418	rare	0.120889	0.119718	0.099026	1	0.180207	0.0775002	dstg	brain_cortex	1	artificial_dominant_rare_celltype_diverse	7	silver_standard
Oligo	0.0272731	rare	0.374503	0.306079	0.209924	0.859375	0.337423	0.0989511	dstg	brain_cortex	1	artificial_dominant_rare_celltype_diverse	7	silver_standard
Pvalb	0.0181954	rare	0.593527	0.633606	0.0723781	1	0.134986	0.0698788	dstg	brain_cortex	1	artificial_dominant_rare_celltype_diverse	7	silver_standard
Sncg	0.0234649	rare	0.313625	0.303107	0.16624	1	0.285088	0.0781672	dstg	brain_cortex	1	artificial_dominant_rare_celltype_diverse	7	silver_standard
Sst	0.0664252	moderate	0.826325	0.774368	0.172821	1	0.29471	0.116049	dstg	brain_cortex	1	artificial_dominant_rare_celltype_diverse	7	silver_standard
VLMC	0.0510838	moderate	0.572069	0.574344	0.517588	0.664516	0.581921	0.119973	dstg	brain_cortex	1	artificial_dominant_rare_celltype_diverse	7	silver_standard
Vip	0.0750481	moderate	0.90828	0.967484	0.184638	1	0.311721	0.0829014	dstg	brain_cortex	1	artificial_dominant_rare_celltype_diverse	7	silver_standard
Astro	0.0751967	moderate	0.294094	0.314418	0.196078	1	0.327869	0.183779	dstg	brain_cortex	1	artificial_regional_rare_celltype_diverse	8	silver_standard
Endo	0.106066	moderate	0.719459	0.712066	0.325	0.920354	0.48037	0.273144	dstg	brain_cortex	1	artificial_regional_rare_celltype_diverse	8	silver_standard
L2.3.IT	0.067457	moderate	0.0691862	0.147198	0.177871	1	0.302021	0.161566	dstg	brain_cortex	1	artificial_regional_rare_celltype_diverse	8	silver_standard
L4	0.053971	moderate	0.257342	0.358295	0.169468	1	0.28982	0.140999	dstg	brain_cortex	1	artificial_regional_rare_celltype_diverse	8	silver_standard
L5.IT	0.0334323	rare	0.0792804	0.103844	0.109244	1	0.19697	0.120664	dstg	brain_cortex	1	artificial_regional_rare_celltype_diverse	8	silver_standard
L5.PT	0.0592003	moderate	0.156937	0.24747	0.134454	1	0.237037	0.170147	dstg	brain_cortex	1	artificial_regional_rare_celltype_diverse	8	silver_standard
L6.CT	0.0254096	rare	0.0597007	0.0965853	0.0994398	1	0.180892	0.0976134	dstg	brain_cortex	1	artificial_regional_rare_celltype_diverse	8	silver_standard
L6.IT	0.0945995	moderate	0.453209	0.748904	0.214286	1	0.352941	0.203183	dstg	brain_cortex	1	artificial_regional_rare_celltype_diverse	8	silver_standard
L6b	0.0322396	rare	-0.269869	0.0744183	0.113445	1	0.203774	0.107049	dstg	brain_cortex	1	artificial_regional_rare_celltype_diverse	8	silver_standard
Lamp5	0.0495215	rare	0.296606	0.298923	0.154062	1	0.26699	0.136783	dstg	brain_cortex	1	artificial_regional_rare_celltype_diverse	8	silver_standard
Macrophage	0.047763	rare	0.401299	0.311674	0.325342	0.840708	0.469136	0.126876	dstg	brain_cortex	1	artificial_regional_rare_celltype_diverse	8	silver_standard
NP	0.0365946	rare	-0.274147	0.0827497	0.12465	1	0.221669	0.113971	dstg	brain_cortex	1	artificial_regional_rare_celltype_diverse	8	silver_standard
Oligo	0.00551776	rare	0.168945	0.0777513	0.0507614	0.909091	0.0961538	0.0354613	dstg	brain_cortex	1	artificial_regional_rare_celltype_diverse	8	silver_standard
Pvalb	0.0909253	moderate	0.473219	0.957381	0.214286	1	0.352941	0.193698	dstg	brain_cortex	1	artificial_regional_rare_celltype_diverse	8	silver_standard
Sncg	0.0615135	moderate	0.0215585	0.202933	0.239224	0.909836	0.37884	0.159214	dstg	brain_cortex	1	artificial_regional_rare_celltype_diverse	8	silver_standard
Sst	0.0403912	rare	0.301305	0.366839	0.12605	1	0.223881	0.160391	dstg	brain_cortex	1	artificial_regional_rare_celltype_diverse	8	silver_standard
VLMC	0.0727102	moderate	0.416613	0.321515	0.29434	0.59542	0.393939	0.18304	dstg	brain_cortex	1	artificial_regional_rare_celltype_diverse	8	silver_standard
Vip	0.0474912	rare	0.177759	0.264641	0.161064	1	0.277443	0.147667	dstg	brain_cortex	1	artificial_regional_rare_celltype_diverse	8	silver_standard
Astro	0.0472888	rare	0.741571	0.751397	0.18272	1	0.308982	0.0972963	dstg	brain_cortex	1	artificial_missing_celltypes_visium	9	silver_standard
Endo	0.0828409	moderate	0.394097	0.328502	0.268456	0.991736	0.422535	0.209284	dstg	brain_cortex	1	artificial_missing_celltypes_visium	9	silver_standard
L2.3.IT	0.15544	abundant	0.568234	0.665182	0.438172	0.996942	0.608777	0.223888	dstg	brain_cortex	1	artificial_missing_celltypes_visium	9	silver_standard
L4	0.0116268	rare	0.0184752	0.0594891	0.0626667	1	0.117942	0.105859	dstg	brain_cortex	1	artificial_missing_celltypes_visium	9	silver_standard
L5.IT	0	rare						0.0674627	dstg	brain_cortex	1	artificial_missing_celltypes_visium	9	silver_standard
L5.PT	0.0831537	moderate	0.382512	0.616102	0.201872	1	0.335929	0.187496	dstg	brain_cortex	1	artificial_missing_celltypes_visium	9	silver_standard
L6.CT	0	rare						0.0596733	dstg	brain_cortex	1	artificial_missing_celltypes_visium	9	silver_standard
L6.IT	0.0716642	moderate	0.076273	0.180758	0.194407	1	0.32553	0.169449	dstg	brain_cortex	1	artificial_missing_celltypes_visium	9	silver_standard
L6b	0.0408741	rare	-0.275507	0.0915427	0.144966	1	0.253224	0.11871	dstg	brain_cortex	1	artificial_missing_celltypes_visium	9	silver_standard
Lamp5	0.052837	moderate	0.238845	0.193262	0.141145	1	0.247375	0.143096	dstg	brain_cortex	1	artificial_missing_celltypes_visium	9	silver_standard
Macrophage	0.107981	moderate	0.615169	0.710044	0.392947	0.939759	0.554174	0.228384	dstg	brain_cortex	1	artificial_missing_celltypes_visium	9	silver_standard
NP	0.108081	moderate	0.263872	0.582671	0.385773	0.989474	0.555118	0.175113	dstg	brain_cortex	1	artificial_missing_celltypes_visium	9	silver_standard
Oligo	0	rare						0.0263643	dstg	brain_cortex	1	artificial_missing_celltypes_visium	9	silver_standard
Pvalb	0.0933501	moderate	0.842753	0.842597	0.185581	1	0.313063	0.170056	dstg	brain_cortex	1	artificial_missing_celltypes_visium	9	silver_standard
Sncg	0	rare						0.0288673	dstg	brain_cortex	1	artificial_missing_celltypes_visium	9	silver_standard
Sst	0.0281936	rare	0.516329	0.617951	0.115846	1	0.207637	0.101152	dstg	brain_cortex	1	artificial_missing_celltypes_visium	9	silver_standard
VLMC	0.0583465	moderate	0.549577	0.541301	0.347339	0.946565	0.508197	0.145129	dstg	brain_cortex	1	artificial_missing_celltypes_visium	9	silver_standard
Vip	0.0583217	moderate	0.702512	0.572051	0.142667	1	0.249708	0.128869	dstg	brain_cortex	1	artificial_missing_celltypes_visium	9	silver_standard
Astrocytes	0.0678519	moderate	0.904425	0.910756	0.130647	1	0.231102	0.0897599	dstg	cerebellum_cell	2	artificial_uniform_distinct	1	silver_standard
Bergmann	0.119645	moderate	0.881695	0.957316	0.230303	1	0.374384	0.159924	dstg	cerebellum_cell	2	artificial_uniform_distinct	1	silver_standard
Choroid	0.214717	abundant	0.978496	1	0.544343	1	0.70495	0.286098	dstg	cerebellum_cell	2	artificial_uniform_distinct	1	silver_standard
Endothelial	0.171291	abundant	0.961085	0.999807	0.17402	1	0.296451	0.181159	dstg	cerebellum_cell	2	artificial_uniform_distinct	1	silver_standard
Granule	0.113959	moderate	0.736445	0.731441	0.220748	1	0.36166	0.186947	dstg	cerebellum_cell	2	artificial_uniform_distinct	1	silver_standard
Microglia	0.0793134	moderate	0.89443	0.924283	0.257271	0.982906	0.407801	0.17608	dstg	cerebellum_cell	2	artificial_uniform_distinct	1	silver_standard
Oligodendrocytes	0.117646	moderate	0.938496	0.981118	0.226044	0.994595	0.368368	0.0993054	dstg	cerebellum_cell	2	artificial_uniform_distinct	1	silver_standard
Purkinje	0.115578	moderate	0.940116	0.991647	0.398287	1	0.569678	0.125183	dstg	cerebellum_cell	2	artificial_uniform_distinct	1	silver_standard
Astrocytes	0.251691	abundant	0.963062	1	0.281392	1	0.439197	0.216057	dstg	cerebellum_cell	2	artificial_diverse_distinct	2	silver_standard
Bergmann	0.165088	abundant	0.965419	1	0.165088	1	0.283391	0.167157	dstg	cerebellum_cell	2	artificial_diverse_distinct	2	silver_standard
Choroid	0.0486506	rare	0.79966	0.97405	0.948454	0.978723	0.963351	0.111273	dstg	cerebellum_cell	2	artificial_diverse_distinct	2	silver_standard
Endothelial	0.108694	moderate	0.930252	0.963336	0.198795	1	0.331658	0.108804	dstg	cerebellum_cell	2	artificial_diverse_distinct	2	silver_standard
Granule	0.236806	abundant	0.970183	0.999489	0.236806	1	0.382932	0.171841	dstg	cerebellum_cell	2	artificial_diverse_distinct	2	silver_standard
Microglia	0.0175597	rare	0.687604	0.70728	0.109259	1	0.196995	0.0559521	dstg	cerebellum_cell	2	artificial_diverse_distinct	2	silver_standard
Oligodendrocytes	0.0875169	moderate	0.92569	0.901288	0.213938	0.992481	0.352	0.0969627	dstg	cerebellum_cell	2	artificial_diverse_distinct	2	silver_standard
Purkinje	0.0839927	moderate	0.897521	0.911515	0.187931	0.990909	0.315942	0.150548	dstg	cerebellum_cell	2	artificial_diverse_distinct	2	silver_standard
Astrocytes	0.0759849	moderate	0.770643	0.733496	0.141813	1	0.248399	0.136393	dstg	cerebellum_cell	2	artificial_uniform_overlap	3	silver_standard
Bergmann	0.0512104	moderate	0.735661	0.754534	0.137931	1	0.242424	0.169348	dstg	cerebellum_cell	2	artificial_uniform_overlap	3	silver_standard
Choroid	0.104145	moderate	0.912925	0.970076	0.364829	0.985816	0.532567	0.180751	dstg	cerebellum_cell	2	artificial_uniform_overlap	3	silver_standard
Endothelial	0.0912454	moderate	0.81286	0.838622	0.24256	1	0.390419	0.121259	dstg	cerebellum_cell	2	artificial_uniform_overlap	3	silver_standard
Granule	0.275676	abundant	0.729213	0.871004	0.549498	1	0.709259	0.203184	dstg	cerebellum_cell	2	artificial_uniform_overlap	3	silver_standard
Microglia	0.136822	moderate	0.612312	0.673108	0.497967	0.957031	0.65508	0.207994	dstg	cerebellum_cell	2	artificial_uniform_overlap	3	silver_standard
Oligodendrocytes	0.176747	abundant	0.911836	0.967898	0.34963	0.995781	0.517544	0.123132	dstg	cerebellum_cell	2	artificial_uniform_overlap	3	silver_standard
Purkinje	0.0881693	moderate	0.868746	0.957885	0.26534	1	0.419397	0.108246	dstg	cerebellum_cell	2	artificial_uniform_overlap	3	silver_standard
Astrocytes	0.0165019	rare	0.52372	0.302825	0.0811486	1	0.150115	0.081313	dstg	cerebellum_cell	2	artificial_diverse_overlap	4	silver_standard
Bergmann	0.215437	abundant	0.875375	0.975903	0.430348	1	0.601739	0.169153	dstg	cerebellum_cell	2	artificial_diverse_overlap	4	silver_standard
Choroid	0.0857697	moderate	0.898649	0.936001	0.411765	0.968553	0.577861	0.128132	dstg	cerebellum_cell	2	artificial_diverse_overlap	4	silver_standard
Endothelial	0.278499	abundant	0.929093	0.992984	0.493134	1	0.660535	0.187265	dstg	cerebellum_cell	2	artificial_diverse_overlap	4	silver_standard
Granule	0.0861351	moderate	0.732673	0.663378	0.179234	1	0.303983	0.211276	dstg	cerebellum_cell	2	artificial_diverse_overlap	4	silver_standard
Microglia	0.0986138	moderate	0.916814	0.967882	0.311828	0.993151	0.474632	0.147706	dstg	cerebellum_cell	2	artificial_diverse_overlap	4	silver_standard
Oligodendrocytes	0.0659824	moderate	0.884567	0.925641	0.183187	1	0.30965	0.0802627	dstg	cerebellum_cell	2	artificial_diverse_overlap	4	silver_standard
Purkinje	0.153061	abundant	0.978664	0.999682	0.197011	1	0.329171	0.219233	dstg	cerebellum_cell	2	artificial_diverse_overlap	4	silver_standard
Astrocytes	0.00111058	rare	0.284601	0.169995	0.00933333	1	0.0184941	0.0595168	dstg	cerebellum_cell	2	artificial_dominant_celltype_diverse	5	silver_standard
Bergmann	0.0205746	rare	0.759343	0.824306	0.0973333	1	0.1774	0.140129	dstg	cerebellum_cell	2	artificial_dominant_celltype_diverse	5	silver_standard
Choroid	0.0110026	rare	0.872384	0.991359	0.478261	1	0.647059	0.0247852	dstg	cerebellum_cell	2	artificial_dominant_celltype_diverse	5	silver_standard
Endothelial	0.00298836	rare	0.719132	0.72232	0.0187416	1	0.0367937	0.0485738	dstg	cerebellum_cell	2	artificial_dominant_celltype_diverse	5	silver_standard
Granule	0.917346	abundant	0.740186		1	1	1	0.329533	dstg	cerebellum_cell	2	artificial_dominant_celltype_diverse	5	silver_standard
Microglia	0.0200042	rare	0.826383	0.903577	0.626168	0.917808	0.744444	0.0419777	dstg	cerebellum_cell	2	artificial_dominant_celltype_diverse	5	silver_standard
Oligodendrocytes	0.0136196	rare	0.819174	0.818702	0.0733333	1	0.136646	0.070981	dstg	cerebellum_cell	2	artificial_dominant_celltype_diverse	5	silver_standard
Purkinje	0.013354	rare	0.826512	0.89645	0.0722892	1	0.134831	0.0486469	dstg	cerebellum_cell	2	artificial_dominant_celltype_diverse	5	silver_standard
Astrocytes	0.00659156	rare	0.403355	0.312175	0.0399449	1	0.0768212	0.0814099	dstg	cerebellum_cell	2	artificial_partially_dominant_celltype_diverse	6	silver_standard
Bergmann	0.651011	abundant	0.913535	0.996356	0.80055	1	0.889228	0.272151	dstg	cerebellum_cell	2	artificial_partially_dominant_celltype_diverse	6	silver_standard
Choroid	0.00103546	rare	0.543444	0.556212	0.111111	0.666667	0.190476	0.0101941	dstg	cerebellum_cell	2	artificial_partially_dominant_celltype_diverse	6	silver_standard
Endothelial	0.007603	rare	0.690865	0.559589	0.0440771	1	0.0844327	0.0612462	dstg	cerebellum_cell	2	artificial_partially_dominant_celltype_diverse	6	silver_standard
Granule	0.0592624	moderate	0.756859	0.777856	0.196699	1	0.328736	0.153627	dstg	cerebellum_cell	2	artificial_partially_dominant_celltype_diverse	6	silver_standard
Microglia	0.0650073	moderate	0.805491	0.949128	0.522807	0.973856	0.680365	0.105179	dstg	cerebellum_cell	2	artificial_partially_dominant_celltype_diverse	6	silver_standard
Oligodendrocytes	0.191197	abundant	0.986148	1	0.191989	1	0.322132	0.166157	dstg	cerebellum_cell	2	artificial_partially_dominant_celltype_diverse	6	silver_standard
Purkinje	0.0182922	rare	0.774575	0.844813	0.0729023	1	0.135897	0.0510513	dstg	cerebellum_cell	2	artificial_partially_dominant_celltype_diverse	6	silver_standard
Astrocytes	0.116404	moderate	0.882481	0.974611	0.227157	1	0.370217	0.130753	dstg	cerebellum_cell	2	artificial_dominant_rare_celltype_diverse	7	silver_standard
Bergmann	0.14742	moderate	0.937217	0.996202	0.158093	1	0.273023	0.197424	dstg	cerebellum_cell	2	artificial_dominant_rare_celltype_diverse	7	silver_standard
Choroid	0.180333	abundant	0.982428	1	0.54	1	0.701299	0.294999	dstg	cerebellum_cell	2	artificial_dominant_rare_celltype_diverse	7	silver_standard
Endothelial	0.0706896	moderate	0.659691	0.793836	0.348542	1	0.516917	0.0938868	dstg	cerebellum_cell	2	artificial_dominant_rare_celltype_diverse	7	silver_standard
Granule	0.0970191	moderate	0.631389	0.55194	0.20776	1	0.344041	0.201779	dstg	cerebellum_cell	2	artificial_dominant_rare_celltype_diverse	7	silver_standard
Microglia	0.158884	abundant	0.945076	1	0.245614	1	0.394366	0.222532	dstg	cerebellum_cell	2	artificial_dominant_rare_celltype_diverse	7	silver_standard
Oligodendrocytes	0.107284	moderate	0.94917	0.988452	0.218112	1	0.358115	0.0920104	dstg	cerebellum_cell	2	artificial_dominant_rare_celltype_diverse	7	silver_standard
Purkinje	0.121966	moderate	0.947167	0.990421	0.236264	1	0.382222	0.12538	dstg	cerebellum_cell	2	artificial_dominant_rare_celltype_diverse	7	silver_standard
Astrocytes	0.0958485	moderate	0.928946	0.911017	0.196699	1	0.328736	0.0880949	dstg	cerebellum_cell	2	artificial_regional_rare_celltype_diverse	8	silver_standard
Bergmann	0.229648	abundant	0.957723	0.999945	0.236842	1	0.382979	0.190353	dstg	cerebellum_cell	2	artificial_regional_rare_celltype_diverse	8	silver_standard
Choroid	0.106308	moderate	0.881069	0.914209	0.538206	0.936416	0.683544	0.17344	dstg	cerebellum_cell	2	artificial_regional_rare_celltype_diverse	8	silver_standard
Endothelial	0.208991	abundant	0.987796	1	0.240559	1	0.387824	0.218677	dstg	cerebellum_cell	2	artificial_regional_rare_celltype_diverse	8	silver_standard
Granule	0.147023	moderate	0.95579	1	0.147023	1	0.256356	0.204982	dstg	cerebellum_cell	2	artificial_regional_rare_celltype_diverse	8	silver_standard
Microglia	0.0937019	moderate	0.915656	0.910495	0.383978	0.972028	0.550495	0.142458	dstg	cerebellum_cell	2	artificial_regional_rare_celltype_diverse	8	silver_standard
Oligodendrocytes	0.104644	moderate	0.70845	0.685451	0.247175	1	0.396376	0.168872	dstg	cerebellum_cell	2	artificial_regional_rare_celltype_diverse	8	silver_standard
Purkinje	0.0138349	rare	0.693977	0.791779	0.0786207	1	0.14578	0.0436334	dstg	cerebellum_cell	2	artificial_regional_rare_celltype_diverse	8	silver_standard
Astrocytes	0.0246974	rare	0.776915	0.827416	0.113569	1	0.203974	0.0695121	dstg	cerebellum_cell	2	artificial_missing_celltypes_visium	9	silver_standard
Bergmann	0.0536247	moderate	0.766288	0.685928	0.150442	1	0.261538	0.177661	dstg	cerebellum_cell	2	artificial_missing_celltypes_visium	9	silver_standard
Choroid	0	rare						0.0129112	dstg	cerebellum_cell	2	artificial_missing_celltypes_visium	9	silver_standard
Endothelial	0.854677	abundant	0.793393	0.999748	0.974926	1	0.987304	0.509746	dstg	cerebellum_cell	2	artificial_missing_celltypes_visium	9	silver_standard
Granule	0	rare						0.230014	dstg	cerebellum_cell	2	artificial_missing_celltypes_visium	9	silver_standard
Microglia	0	rare						0.0171524	dstg	cerebellum_cell	2	artificial_missing_celltypes_visium	9	silver_standard
Oligodendrocytes	0	rare						0.0538425	dstg	cerebellum_cell	2	artificial_missing_celltypes_visium	9	silver_standard
Purkinje	0.0670009	moderate	0.88922	0.986176	0.16293	1	0.280206	0.102824	dstg	cerebellum_cell	2	artificial_missing_celltypes_visium	9	silver_standard
Astrocytes	0.168103	abundant	0.985095	1	0.189015	1	0.317935	0.0916469	dstg	cerebellum_nucleus	3	artificial_uniform_distinct	1	silver_standard
Bergmann	0.113931	moderate	0.932473	0.913326	0.202643	0.965035	0.334951	0.109296	dstg	cerebellum_nucleus	3	artificial_uniform_distinct	1	silver_standard
Choroid	0.0527932	moderate	0.83023	0.985193	0.187867	1	0.31631	0.0880641	dstg	cerebellum_nucleus	3	artificial_uniform_distinct	1	silver_standard
Endothelial	0.265805	abundant	0.988101	1	0.373737	1	0.544118	0.143111	dstg	cerebellum_nucleus	3	artificial_uniform_distinct	1	silver_standard
Granule	0.185345	abundant	0.984877	1	0.194864	1	0.326169	0.102856	dstg	cerebellum_nucleus	3	artificial_uniform_distinct	1	silver_standard
Microglia	0.0987132	moderate	0.820704	0.719456	0.200867	1	0.334537	0.126873	dstg	cerebellum_nucleus	3	artificial_uniform_distinct	1	silver_standard
Oligodendrocytes	0.0579713	moderate	0.88927	0.949397	0.166397	1	0.285319	0.0828797	dstg	cerebellum_nucleus	3	artificial_uniform_distinct	1	silver_standard
Purkinje	0.057339	moderate	0.9546	0.977949	0.538043	0.99	0.697183	0.0768581	dstg	cerebellum_nucleus	3	artificial_uniform_distinct	1	silver_standard
Astrocytes	0.165312	abundant	0.986928	1	0.175793	1	0.29902	0.0795554	dstg	cerebellum_nucleus	3	artificial_diverse_distinct	2	silver_standard
Bergmann	0.0426238	rare	0.565948	0.422235	0.137482	0.989583	0.241423	0.114995	dstg	cerebellum_nucleus	3	artificial_diverse_distinct	2	silver_standard
Choroid	0.249322	abundant	0.982134	0.999856	0.429907	1	0.601307	0.213055	dstg	cerebellum_nucleus	3	artificial_diverse_distinct	2	silver_standard
Endothelial	0.191057	abundant	0.99294	1	0.221698	1	0.362934	0.129422	dstg	cerebellum_nucleus	3	artificial_diverse_distinct	2	silver_standard
Granule	0.224932	abundant	0.977449	1	0.260597	1	0.41345	0.152723	dstg	cerebellum_nucleus	3	artificial_diverse_distinct	2	silver_standard
Microglia	0.0245322	rare	0.48311	0.526553	0.110764	1	0.199438	0.0924357	dstg	cerebellum_nucleus	3	artificial_diverse_distinct	2	silver_standard
Oligodendrocytes	0.0162731	rare	0.707157	0.632198	0.110251	1	0.198606	0.0599577	dstg	cerebellum_nucleus	3	artificial_diverse_distinct	2	silver_standard
Purkinje	0.0859476	moderate	0.958088	0.992201	0.583333	0.991667	0.734568	0.10151	dstg	cerebellum_nucleus	3	artificial_diverse_distinct	2	silver_standard
Astrocytes	0.158519	abundant	0.753503	0.917841	0.460218	0.996622	0.629669	0.159592	dstg	cerebellum_nucleus	3	artificial_uniform_overlap	3	silver_standard
Bergmann	0.0890287	moderate	0.819621	0.9437	0.270968	1	0.426396	0.107604	dstg	cerebellum_nucleus	3	artificial_uniform_overlap	3	silver_standard
Choroid	0.0898056	moderate	0.933271	0.975138	0.262739	1	0.416141	0.0690347	dstg	cerebellum_nucleus	3	artificial_uniform_overlap	3	silver_standard
Endothelial	0.234322	abundant	0.949588	0.889364	0.378187	0.996269	0.548255	0.121636	dstg	cerebellum_nucleus	3	artificial_uniform_overlap	3	silver_standard
Granule	0.0754454	moderate	0.746714	0.790355	0.141457	1	0.247853	0.139752	dstg	cerebellum_nucleus	3	artificial_uniform_overlap	3	silver_standard
Microglia	0.0575397	moderate	0.776633	0.893792	0.186196	1	0.313938	0.0987105	dstg	cerebellum_nucleus	3	artificial_uniform_overlap	3	silver_standard
Oligodendrocytes	0.0758719	moderate	0.842965	0.821053	0.246006	1	0.394872	0.0985559	dstg	cerebellum_nucleus	3	artificial_uniform_overlap	3	silver_standard
Purkinje	0.219468	abundant	0.93647	0.997383	0.907801	0.992248	0.948148	0.112315	dstg	cerebellum_nucleus	3	artificial_uniform_overlap	3	silver_standard
Astrocytes	0.0603645	moderate	0.870349	0.903991	0.191424	0.992063	0.320924	0.0805089	dstg	cerebellum_nucleus	3	artificial_diverse_overlap	4	silver_standard
Bergmann	0.213497	abundant	0.893222	0.91879	0.43224	0.977419	0.599407	0.137532	dstg	cerebellum_nucleus	3	artificial_diverse_overlap	4	silver_standard
Choroid	0.234911	abundant	0.920223	0.986637	0.518261	0.996656	0.681922	0.178715	dstg	cerebellum_nucleus	3	artificial_diverse_overlap	4	silver_standard
Endothelial	0.134947	moderate	0.945366	0.93364	0.282407	0.989189	0.439376	0.0903833	dstg	cerebellum_nucleus	3	artificial_diverse_overlap	4	silver_standard
Granule	0.209695	abundant	0.943524	0.98075	0.359335	0.996454	0.528195	0.108156	dstg	cerebellum_nucleus	3	artificial_diverse_overlap	4	silver_standard
Microglia	0.0449853	rare	0.784349	0.634605	0.146471	0.964912	0.254335	0.086085	dstg	cerebellum_nucleus	3	artificial_diverse_overlap	4	silver_standard
Oligodendrocytes	0.0445637	rare	0.832381	0.858021	0.167127	1	0.286391	0.0722174	dstg	cerebellum_nucleus	3	artificial_diverse_overlap	4	silver_standard
Purkinje	0.057037	moderate	0.925942	0.991218	0.541033	0.994413	0.700787	0.0467026	dstg	cerebellum_nucleus	3	artificial_diverse_overlap	4	silver_standard
Astrocytes	0.00278669	rare	0.552891	0.671457	0.0146277	1	0.0288336	0.0785349	dstg	cerebellum_nucleus	3	artificial_dominant_celltype_diverse	5	silver_standard
Bergmann	0.00940377	rare	0.762915	0.730473	0.0478723	1	0.0913706	0.0913064	dstg	cerebellum_nucleus	3	artificial_dominant_celltype_diverse	5	silver_standard
Choroid	0.00508901	rare	0.90294	0.956686	0.0296496	1	0.0575916	0.0418255	dstg	cerebellum_nucleus	3	artificial_dominant_celltype_diverse	5	silver_standard
Endothelial	0.0126455	rare	0.896577	0.954765	0.061089	1	0.115144	0.0903895	dstg	cerebellum_nucleus	3	artificial_dominant_celltype_diverse	5	silver_standard
Granule	0.929076	abundant	0.6153		1	0.998679	0.999339	0.560492	dstg	cerebellum_nucleus	3	artificial_dominant_celltype_diverse	5	silver_standard
Microglia	0.0106949	rare	0.812067	0.874069	0.0542328	1	0.102886	0.114975	dstg	cerebellum_nucleus	3	artificial_dominant_celltype_diverse	5	silver_standard
Oligodendrocytes	0.0180663	rare	0.882957	0.917988	0.0851064	1	0.156863	0.103533	dstg	cerebellum_nucleus	3	artificial_dominant_celltype_diverse	5	silver_standard
Purkinje	0.0122376	rare	0.819695	0.979373	0.0622463	1	0.117197	0.109219	dstg	cerebellum_nucleus	3	artificial_dominant_celltype_diverse	5	silver_standard
Astrocytes	0.0134233	rare	0.494367	0.483617	0.0708661	1	0.132353	0.0906924	dstg	cerebellum_nucleus	3	artificial_partially_dominant_celltype_diverse	6	silver_standard
Bergmann	0.00625521	rare	0.168631	0.0807033	0.0338983	1	0.0655738	0.0848613	dstg	cerebellum_nucleus	3	artificial_partially_dominant_celltype_diverse	6	silver_standard
Choroid	0.21676	abundant	0.991943	1	0.219209	1	0.359592	0.175795	dstg	cerebellum_nucleus	3	artificial_partially_dominant_celltype_diverse	6	silver_standard
Endothelial	0.0893664	moderate	0.833444	0.923954	0.157542	1	0.272201	0.133577	dstg	cerebellum_nucleus	3	artificial_partially_dominant_celltype_diverse	6	silver_standard
Granule	0.0203534	rare	0.528216	0.436303	0.0858757	1	0.158169	0.0832341	dstg	cerebellum_nucleus	3	artificial_partially_dominant_celltype_diverse	6	silver_standard
Microglia	0.0172998	rare	0.352685	0.219998	0.0822999	1	0.152083	0.107062	dstg	cerebellum_nucleus	3	artificial_partially_dominant_celltype_diverse	6	silver_standard
Oligodendrocytes	0.00119003	rare	0.105463	0.0672766	0.0079096	1	0.0156951	0.0781951	dstg	cerebellum_nucleus	3	artificial_partially_dominant_celltype_diverse	6	silver_standard
Purkinje	0.635352	abundant	0.901037	0.999983	0.971871	1	0.985735	0.408163	dstg	cerebellum_nucleus	3	artificial_partially_dominant_celltype_diverse	6	silver_standard
Astrocytes	0.0869665	moderate	0.912015	0.895621	0.187817	1	0.316239	0.0960051	dstg	cerebellum_nucleus	3	artificial_dominant_rare_celltype_diverse	7	silver_standard
Bergmann	0.219015	abundant	0.941539	0.998638	0.280063	1	0.437577	0.138792	dstg	cerebellum_nucleus	3	artificial_dominant_rare_celltype_diverse	7	silver_standard
Choroid	0.134394	moderate	0.951548	0.994254	0.37587	1	0.546374	0.1107	dstg	cerebellum_nucleus	3	artificial_dominant_rare_celltype_diverse	7	silver_standard
Endothelial	0.143007	moderate	0.967075	0.99766	0.220339	1	0.361111	0.101429	dstg	cerebellum_nucleus	3	artificial_dominant_rare_celltype_diverse	7	silver_standard
Granule	0.197853	abundant	0.945658	0.994652	0.247619	1	0.396947	0.134433	dstg	cerebellum_nucleus	3	artificial_dominant_rare_celltype_diverse	7	silver_standard
Microglia	0.0824563	moderate	0.816406	0.794277	0.275281	1	0.431718	0.105085	dstg	cerebellum_nucleus	3	artificial_dominant_rare_celltype_diverse	7	silver_standard
Oligodendrocytes	0.0666948	moderate	0.906242	0.878401	0.190741	0.980952	0.31938	0.0779726	dstg	cerebellum_nucleus	3	artificial_dominant_rare_celltype_diverse	7	silver_standard
Purkinje	0.0696134	moderate	0.915767	0.987575	0.930233	0.983607	0.956175	0.0467297	dstg	cerebellum_nucleus	3	artificial_dominant_rare_celltype_diverse	7	silver_standard
Astrocytes	0.244094	abundant	0.97926	1	0.328622	1	0.494681	0.122182	dstg	cerebellum_nucleus	3	artificial_regional_rare_celltype_diverse	8	silver_standard
Bergmann	0.00851612	rare	0.710962	0.521278	0.0536913	1	0.101911	0.0604224	dstg	cerebellum_nucleus	3	artificial_regional_rare_celltype_diverse	8	silver_standard
Choroid	0.0972191	moderate	0.928332	0.995199	0.466942	1	0.63662	0.134477	dstg	cerebellum_nucleus	3	artificial_regional_rare_celltype_diverse	8	silver_standard
Endothelial	0.0675322	moderate	0.902038	0.928304	0.212693	1	0.350778	0.0733499	dstg	cerebellum_nucleus	3	artificial_regional_rare_celltype_diverse	8	silver_standard
Granule	0.246719	abundant	0.989177	1	0.260388	1	0.413187	0.0779486	dstg	cerebellum_nucleus	3	artificial_regional_rare_celltype_diverse	8	silver_standard
Microglia	0.167979	abundant	0.994305	1	0.237477	1	0.383808	0.0641236	dstg	cerebellum_nucleus	3	artificial_regional_rare_celltype_diverse	8	silver_standard
Oligodendrocytes	0.112928	moderate	0.947205	0.960612	0.303688	0.992908	0.465116	0.0831543	dstg	cerebellum_nucleus	3	artificial_regional_rare_celltype_diverse	8	silver_standard
Purkinje	0.0550119	moderate	0.950884	0.970211	0.288235	1	0.447489	0.0682239	dstg	cerebellum_nucleus	3	artificial_regional_rare_celltype_diverse	8	silver_standard
Astrocytes	0	rare						0.074927	dstg	cerebellum_nucleus	3	artificial_missing_celltypes_visium	9	silver_standard
Bergmann	0.62371	abundant	0.876554	0.998322	0.924437	1	0.960735	0.291371	dstg	cerebellum_nucleus	3	artificial_missing_celltypes_visium	9	silver_standard
Choroid	0.0504755	moderate	0.951776	0.986445	0.244032	1	0.392324	0.0472801	dstg	cerebellum_nucleus	3	artificial_missing_celltypes_visium	9	silver_standard
Endothelial	0.244246	abundant	0.97783	0.99997	0.269231	1	0.424242	0.129839	dstg	cerebellum_nucleus	3	artificial_missing_celltypes_visium	9	silver_standard
Granule	0	rare						0.0701881	dstg	cerebellum_nucleus	3	artificial_missing_celltypes_visium	9	silver_standard
Microglia	0	rare						0.0826811	dstg	cerebellum_nucleus	3	artificial_missing_celltypes_visium	9	silver_standard
Oligodendrocytes	0	rare						0.063533	dstg	cerebellum_nucleus	3	artificial_missing_celltypes_visium	9	silver_standard
Purkinje	0.0815682	moderate	0.960528	0.999878	0.256513	1	0.408293	0.0584309	dstg	cerebellum_nucleus	3	artificial_missing_celltypes_visium	9	silver_standard
Astrocyte0	0.0809014	moderate	0.796489	0.679057	0.153005	1	0.265403	0.15455	dstg	hippocampus	4	artificial_uniform_distinct	1	silver_standard
Ependymal10	0.239071	abundant	0.866481	0.96278	0.365344	1	0.535168	0.46048	dstg	hippocampus	4	artificial_uniform_distinct	1	silver_standard
Immune1	0.0873943	moderate	0.861764	0.832357	0.225895	1	0.368539	0.11401	dstg	hippocampus	4	artificial_uniform_distinct	1	silver_standard
Immune8	0.0349841	rare	0.680732	0.605273	0.135652	1	0.238897	0.101851	dstg	hippocampus	4	artificial_uniform_distinct	1	silver_standard
Neurons4	0.118841	moderate	0.874906	0.879184	0.217077	1	0.356718	0.143876	dstg	hippocampus	4	artificial_uniform_distinct	1	silver_standard
Neurons5	0.0348344	rare	0.652444	0.630342	0.105634	1	0.191083	0.0905775	dstg	hippocampus	4	artificial_uniform_distinct	1	silver_standard
Neurons7	0.0756343	moderate	0.682301	0.763888	0.253756	0.980645	0.403183	0.143891	dstg	hippocampus	4	artificial_uniform_distinct	1	silver_standard
Oligos3	0.0803008	moderate	0.954145	0.935651	0.153103	1	0.26555	0.0811937	dstg	hippocampus	4	artificial_uniform_distinct	1	silver_standard
Oligos6	0.0358281	rare	0.793372	0.862971	0.109397	1	0.197219	0.084539	dstg	hippocampus	4	artificial_uniform_distinct	1	silver_standard
Vascular11	0.0910698	moderate	0.344803	0.393781	0.285981	0.916168	0.435897	0.195612	dstg	hippocampus	4	artificial_uniform_distinct	1	silver_standard
Vascular2	0.0309654	rare	0.530208	0.414878	0.103164	1	0.187032	0.154847	dstg	hippocampus	4	artificial_uniform_distinct	1	silver_standard
Vascular9	0.0901759	moderate	0.203175	0.268097	0.170874	0.624113	0.268293	0.20625	dstg	hippocampus	4	artificial_uniform_distinct	1	silver_standard
Astrocyte0	0.115517	moderate	0.871704	0.884594	0.251553	1	0.401985	0.12885	dstg	hippocampus	4	artificial_diverse_distinct	2	silver_standard
Ependymal10	0.0310281	rare	0.707171	0.473701	0.15873	0.759494	0.262582	0.0760672	dstg	hippocampus	4	artificial_diverse_distinct	2	silver_standard
Immune1	0.0552602	moderate	0.610221	0.434229	0.169279	1	0.289544	0.120992	dstg	hippocampus	4	artificial_diverse_distinct	2	silver_standard
Immune8	0.0507014	moderate	0.65549	0.526757	0.204846	0.978947	0.338798	0.123911	dstg	hippocampus	4	artificial_diverse_distinct	2	silver_standard
Neurons4	0.10023	moderate	0.954795	0.999725	0.168301	1	0.288112	0.113892	dstg	hippocampus	4	artificial_diverse_distinct	2	silver_standard
Neurons5	0.064111	moderate	0.709244	0.684606	0.1504	1	0.261474	0.133472	dstg	hippocampus	4	artificial_diverse_distinct	2	silver_standard
Neurons7	0.0416015	rare	0.179603	0.175458	0.140281	0.853659	0.240964	0.119225	dstg	hippocampus	4	artificial_diverse_distinct	2	silver_standard
Oligos3	0.119532	moderate	0.95582	0.988865	0.201908	1	0.335979	0.0905663	dstg	hippocampus	4	artificial_diverse_distinct	2	silver_standard
Oligos6	0.130694	moderate	0.833045	0.834517	0.185185	1	0.3125	0.218534	dstg	hippocampus	4	artificial_diverse_distinct	2	silver_standard
Vascular11	0.0283081	rare	0.0414628	0.0947317	0.0913706	0.529412	0.155844	0.0975451	dstg	hippocampus	4	artificial_diverse_distinct	2	silver_standard
Vascular2	0.0979131	moderate	0.875723	0.838834	0.1625	1	0.27957	0.137983	dstg	hippocampus	4	artificial_diverse_distinct	2	silver_standard
Vascular9	0.165103	abundant	0.785447	0.812106	0.451149	0.897143	0.600382	0.312059	dstg	hippocampus	4	artificial_diverse_distinct	2	silver_standard
Astrocyte0	0.0397846	rare	0.806613	0.704377	0.116386	1	0.208505	0.154635	dstg	hippocampus	4	artificial_uniform_overlap	3	silver_standard
Ependymal10	0.149247	moderate	0.649765	0.81347	0.469667	0.923077	0.622568	0.221143	dstg	hippocampus	4	artificial_uniform_overlap	3	silver_standard
Immune1	0.0571034	moderate	0.692331	0.591562	0.151608	1	0.263298	0.141896	dstg	hippocampus	4	artificial_uniform_overlap	3	silver_standard
Immune8	0.203715	abundant	0.766997	0.9249	0.509434	1	0.675	0.259113	dstg	hippocampus	4	artificial_uniform_overlap	3	silver_standard
Neurons4	0.0396133	rare	0.858671	0.852865	0.129338	1	0.22905	0.0721831	dstg	hippocampus	4	artificial_uniform_overlap	3	silver_standard
Neurons5	0.0409168	rare	0.686725	0.545928	0.123457	1	0.21978	0.0986951	dstg	hippocampus	4	artificial_uniform_overlap	3	silver_standard
Neurons7	0.200529	abundant	0.625927	0.677896	0.461415	1	0.631463	0.293538	dstg	hippocampus	4	artificial_uniform_overlap	3	silver_standard
Oligos3	0.0458573	rare	0.800032	0.780622	0.135093	1	0.23803	0.108079	dstg	hippocampus	4	artificial_uniform_overlap	3	silver_standard
Oligos6	0.040938	rare	0.755055	0.729345	0.126168	1	0.224066	0.0854663	dstg	hippocampus	4	artificial_uniform_overlap	3	silver_standard
Vascular11	0.0437966	rare	-0.038727	0.146831	0.130357	0.820225	0.224961	0.128571	dstg	hippocampus	4	artificial_uniform_overlap	3	silver_standard
Vascular2	0.0616866	moderate	0.852313	0.823571	0.154671	1	0.267905	0.113863	dstg	hippocampus	4	artificial_uniform_overlap	3	silver_standard
Vascular9	0.0768115	moderate	-0.140144	0.247961	0.182857	0.571429	0.277056	0.159053	dstg	hippocampus	4	artificial_uniform_overlap	3	silver_standard
Astrocyte0	0.081411	moderate	0.899003	0.867186	0.251192	1	0.401525	0.116341	dstg	hippocampus	4	artificial_diverse_overlap	4	silver_standard
Ependymal10	0.0319366	rare	0.557838	0.529443	0.165501	1	0.284	0.0963512	dstg	hippocampus	4	artificial_diverse_overlap	4	silver_standard
Immune1	0.0240347	rare	0.561387	0.392701	0.110224	1	0.198561	0.106877	dstg	hippocampus	4	artificial_diverse_overlap	4	silver_standard
Immune8	0.075581	moderate	0.721386	0.537179	0.242081	0.869919	0.378761	0.155642	dstg	hippocampus	4	artificial_diverse_overlap	4	silver_standard
Neurons4	0.145457	moderate	0.951831	0.996795	0.192496	1	0.322845	0.152399	dstg	hippocampus	4	artificial_diverse_overlap	4	silver_standard
Neurons5	0.152535	abundant	0.825653	0.852023	0.353997	1	0.522892	0.151351	dstg	hippocampus	4	artificial_diverse_overlap	4	silver_standard
Neurons7	0.0667884	moderate	0.764177	0.919949	0.185442	1	0.312865	0.14369	dstg	hippocampus	4	artificial_diverse_overlap	4	silver_standard
Oligos3	0.073255	moderate	0.910334	0.937629	0.198708	1	0.331536	0.0796916	dstg	hippocampus	4	artificial_diverse_overlap	4	silver_standard
Oligos6	0.0913146	moderate	0.849762	0.841321	0.167472	1	0.286897	0.138124	dstg	hippocampus	4	artificial_diverse_overlap	4	silver_standard
Vascular11	0.116041	moderate	0.385295	0.449465	0.398148	0.811321	0.534161	0.206779	dstg	hippocampus	4	artificial_diverse_overlap	4	silver_standard
Vascular2	0.0342557	rare	0.823607	0.863914	0.14377	1	0.251397	0.122926	dstg	hippocampus	4	artificial_diverse_overlap	4	silver_standard
Vascular9	0.10739	moderate	0.639631	0.614506	0.310263	0.992366	0.472727	0.228212	dstg	hippocampus	4	artificial_diverse_overlap	4	silver_standard
Astrocyte0	0.0129383	rare	0.836838	0.949044	0.0509138	1	0.0968944	0.152129	dstg	hippocampus	4	artificial_dominant_celltype_diverse	5	silver_standard
Ependymal10	0.00581406	rare	0.582262	0.614099	0.033557	1	0.0649351	0.0331208	dstg	hippocampus	4	artificial_dominant_celltype_diverse	5	silver_standard
Immune1	0.0101983	rare	0.774522	0.726554	0.0470588	1	0.0898876	0.133832	dstg	hippocampus	4	artificial_dominant_celltype_diverse	5	silver_standard
Immune8	0.0178934	rare	0.785934	0.77555	0.0831063	1	0.153459	0.0487016	dstg	hippocampus	4	artificial_dominant_celltype_diverse	5	silver_standard
Neurons4	0.00267935	rare	0.725516	0.88897	0.017038	1	0.0335052	0.0536923	dstg	hippocampus	4	artificial_dominant_celltype_diverse	5	silver_standard
Neurons5	0.00436249	rare	0.364638	0.259705	0.0210526	1	0.0412371	0.154249	dstg	hippocampus	4	artificial_dominant_celltype_diverse	5	silver_standard
Neurons7	0.886319	abundant	0.492976	1	1	1	1	0.819243	dstg	hippocampus	4	artificial_dominant_celltype_diverse	5	silver_standard
Oligos3	0.00276016	rare	0.651569	0.645443	0.0157274	1	0.0309677	0.089489	dstg	hippocampus	4	artificial_dominant_celltype_diverse	5	silver_standard
Oligos6	0.0193616	rare	0.580441	0.631537	0.0915033	1	0.167665	0.123236	dstg	hippocampus	4	artificial_dominant_celltype_diverse	5	silver_standard
Vascular11	0.0121954	rare	0.465485	0.37194	0.0664894	1	0.124688	0.0481823	dstg	hippocampus	4	artificial_dominant_celltype_diverse	5	silver_standard
Vascular2	0.0146447	rare	0.76882	0.873407	0.0718954	1	0.134146	0.113105	dstg	hippocampus	4	artificial_dominant_celltype_diverse	5	silver_standard
Vascular9	0.0108329	rare	0.527324	0.519087	0.0528455	1	0.100386	0.052654	dstg	hippocampus	4	artificial_dominant_celltype_diverse	5	silver_standard
Astrocyte0	0.016075	rare	0.48447	0.403942	0.0826245	1	0.152637	0.0944394	dstg	hippocampus	4	artificial_partially_dominant_celltype_diverse	6	silver_standard
Ependymal10	0.00754499	rare	0.245541	0.13955	0.111111	0.333333	0.166667	0.0380562	dstg	hippocampus	4	artificial_partially_dominant_celltype_diverse	6	silver_standard
Immune1	0.156036	abundant	0.961184	0.994507	0.224787	1	0.367063	0.103964	dstg	hippocampus	4	artificial_partially_dominant_celltype_diverse	6	silver_standard
Immune8	0.00494995	rare	-0.012757	0.0439059	0.0287081	0.24	0.0512821	0.0342446	dstg	hippocampus	4	artificial_partially_dominant_celltype_diverse	6	silver_standard
Neurons4	0.683621	abundant	0.888589	1	0.794264	1	0.885337	0.391298	dstg	hippocampus	4	artificial_partially_dominant_celltype_diverse	6	silver_standard
Neurons5	0.0149521	rare	0.45993	0.283234	0.0700132	1	0.130864	0.0934194	dstg	hippocampus	4	artificial_partially_dominant_celltype_diverse	6	silver_standard
Neurons7	0.00709127	rare	0.151745	0.103475	0.048227	1	0.0920162	0.0408462	dstg	hippocampus	4	artificial_partially_dominant_celltype_diverse	6	silver_standard
Oligos3	0.015264	rare	0.693507	0.729023	0.0822622	1	0.152019	0.0752373	dstg	hippocampus	4	artificial_partially_dominant_celltype_diverse	6	silver_standard
Oligos6	0.0687511	moderate	0.708061	0.677591	0.18882	1	0.317659	0.135296	dstg	hippocampus	4	artificial_partially_dominant_celltype_diverse	6	silver_standard
Vascular11	0.00469103	rare	0.0915026	0.0704338	0.0823529	0.304348	0.12963	0.0298728	dstg	hippocampus	4	artificial_partially_dominant_celltype_diverse	6	silver_standard
Vascular2	0.00650254	rare	0.438938	0.492154	0.0388821	1	0.0748538	0.0904642	dstg	hippocampus	4	artificial_partially_dominant_celltype_diverse	6	silver_standard
Vascular9	0.014521	rare	0.500977	0.373427	0.184049	0.526316	0.272727	0.0590226	dstg	hippocampus	4	artificial_partially_dominant_celltype_diverse	6	silver_standard
Astrocyte0	0.0381086	rare	0.789892	0.701512	0.118899	1	0.212528	0.104999	dstg	hippocampus	4	artificial_dominant_rare_celltype_diverse	7	silver_standard
Ependymal10	0.0628668	moderate	0.428113	0.529092	0.47851	0.687243	0.564189	0.112916	dstg	hippocampus	4	artificial_dominant_rare_celltype_diverse	7	silver_standard
Immune1	0.190447	abundant	0.959138	0.996983	0.212766	1	0.350877	0.135425	dstg	hippocampus	4	artificial_dominant_rare_celltype_diverse	7	silver_standard
Immune8	0.103567	moderate	0.955608	0.998369	0.32618	1	0.491909	0.125718	dstg	hippocampus	4	artificial_dominant_rare_celltype_diverse	7	silver_standard
Neurons4	0.0463029	rare	0.798232	0.805521	0.157319	1	0.271868	0.0827116	dstg	hippocampus	4	artificial_dominant_rare_celltype_diverse	7	silver_standard
Neurons5	0.224431	abundant	0.949931	0.99466	0.261104	1	0.414088	0.174996	dstg	hippocampus	4	artificial_dominant_rare_celltype_diverse	7	silver_standard
Neurons7	0.0479265	rare	0.216972	0.187641	0.13767	0.875	0.237908	0.139802	dstg	hippocampus	4	artificial_dominant_rare_celltype_diverse	7	silver_standard
Oligos3	0.0413861	rare	0.860332	0.900519	0.144595	1	0.252656	0.074673	dstg	hippocampus	4	artificial_dominant_rare_celltype_diverse	7	silver_standard
Oligos6	0.0462195	rare	0.70038	0.770946	0.163982	1	0.281761	0.103445	dstg	hippocampus	4	artificial_dominant_rare_celltype_diverse	7	silver_standard
Vascular11	0.0496494	rare	0.178753	0.211233	0.232955	0.677686	0.346723	0.137027	dstg	hippocampus	4	artificial_dominant_rare_celltype_diverse	7	silver_standard
Vascular2	0.0648593	moderate	0.910179	0.957375	0.141427	1	0.247807	0.100623	dstg	hippocampus	4	artificial_dominant_rare_celltype_diverse	7	silver_standard
Vascular9	0.0842348	moderate	0.781507	0.818598	0.336449	1	0.503497	0.191607	dstg	hippocampus	4	artificial_dominant_rare_celltype_diverse	7	silver_standard
Astrocyte0	0.101181	moderate	0.863724	0.871406	0.186508	1	0.314381	0.130275	dstg	hippocampus	4	artificial_regional_rare_celltype_diverse	8	silver_standard
Ependymal10	0.0563067	moderate	0.810759	0.73325	0.214854	0.89011	0.346154	0.138012	dstg	hippocampus	4	artificial_regional_rare_celltype_diverse	8	silver_standard
Immune1	0.0516923	moderate	0.613939	0.487187	0.13413	1	0.236534	0.145707	dstg	hippocampus	4	artificial_regional_rare_celltype_diverse	8	silver_standard
Immune8	0.102399	moderate	0.854906	0.80681	0.358862	0.959064	0.522293	0.141654	dstg	hippocampus	4	artificial_regional_rare_celltype_diverse	8	silver_standard
Neurons4	0.257937	abundant	0.98139	1	0.275424	1	0.431894	0.208065	dstg	hippocampus	4	artificial_regional_rare_celltype_diverse	8	silver_standard
Neurons5	0.0850844	moderate	0.602013	0.507028	0.207598	0.968354	0.341899	0.15265	dstg	hippocampus	4	artificial_regional_rare_celltype_diverse	8	silver_standard
Neurons7	0.0625168	moderate	0.636775	0.5822	0.229921	1	0.37388	0.143582	dstg	hippocampus	4	artificial_regional_rare_celltype_diverse	8	silver_standard
Oligos3	0.0465934	rare	0.93983	0.970246	0.133065	1	0.234875	0.0611661	dstg	hippocampus	4	artificial_regional_rare_celltype_diverse	8	silver_standard
Oligos6	0.0591217	moderate	0.683927	0.567629	0.144414	1	0.252381	0.121647	dstg	hippocampus	4	artificial_regional_rare_celltype_diverse	8	silver_standard
Vascular11	0.0134186	rare	0.446731	0.433813	0.100719	0.84	0.179872	0.0516042	dstg	hippocampus	4	artificial_regional_rare_celltype_diverse	8	silver_standard
Vascular2	0.0759684	moderate	0.873418	0.837406	0.128647	1	0.227967	0.125586	dstg	hippocampus	4	artificial_regional_rare_celltype_diverse	8	silver_standard
Vascular9	0.0877819	moderate	0.675969	0.664854	0.289238	0.902098	0.438031	0.188375	dstg	hippocampus	4	artificial_regional_rare_celltype_diverse	8	silver_standard
Astrocyte0	0.0790309	moderate	0.826233	0.774605	0.219608	1	0.360129	0.124167	dstg	hippocampus	4	artificial_missing_celltypes_visium	9	silver_standard
Ependymal10	0	rare						0.00959615	dstg	hippocampus	4	artificial_missing_celltypes_visium	9	silver_standard
Immune1	0.0107935	rare	0.66215	0.640966	0.0549738	1	0.104218	0.0874546	dstg	hippocampus	4	artificial_missing_celltypes_visium	9	silver_standard
Immune8	0	rare						0.0148112	dstg	hippocampus	4	artificial_missing_celltypes_visium	9	silver_standard
Neurons4	0.365767	abundant	0.969237	0.999645	0.439227	1	0.610365	0.281813	dstg	hippocampus	4	artificial_missing_celltypes_visium	9	silver_standard
Neurons5	0	rare						0.0558078	dstg	hippocampus	4	artificial_missing_celltypes_visium	9	silver_standard
Neurons7	0	rare						0.0218915	dstg	hippocampus	4	artificial_missing_celltypes_visium	9	silver_standard
Oligos3	0.25988	abundant	0.969118	0.996816	0.32626	1	0.492	0.171432	dstg	hippocampus	4	artificial_missing_celltypes_visium	9	silver_standard
Oligos6	0.109539	moderate	0.679584	0.790517	0.36255	0.98913	0.530612	0.143175	dstg	hippocampus	4	artificial_missing_celltypes_visium	9	silver_standard
Vascular11	0.0217275	rare	0.499854	0.411545	0.253247	0.58209	0.352941	0.0747074	dstg	hippocampus	4	artificial_missing_celltypes_visium	9	silver_standard
Vascular2	0.120597	moderate	0.885127	0.87623	0.241514	1	0.389064	0.125828	dstg	hippocampus	4	artificial_missing_celltypes_visium	9	silver_standard
Vascular9	0.0326645	rare	0.742385	0.666123	0.460317	0.716049	0.560386	0.104533	dstg	hippocampus	4	artificial_missing_celltypes_visium	9	silver_standard
B	0.025862	rare	0.268795	0.250412	0.466667	0.0985915	0.162791	0.0967015	dstg	kidney	5	artificial_uniform_distinct	1	silver_standard
CD.IC	0.219331	abundant	-0.0954923	0.184209	0.219331	1	0.359756	0.442751	dstg	kidney	5	artificial_uniform_distinct	1	silver_standard
CD.PC	0.11985	moderate	-0.214191	0.147037	0.224287	1	0.366397	0.264575	dstg	kidney	5	artificial_uniform_distinct	1	silver_standard
CD.Trans	0.0443225	rare	0.106514	0.260475	0.241379	0.0642202	0.101449	0.135357	dstg	kidney	5	artificial_uniform_distinct	1	silver_standard
DCT	0.0769099	moderate	0.104953	0.206009	0.199504	1	0.332645	0.22048	dstg	kidney	5	artificial_uniform_distinct	1	silver_standard
Endo	0.0210765	rare	0.103798	0.135543	0.0780669	1	0.144828	0.0844601	dstg	kidney	5	artificial_uniform_distinct	1	silver_standard
Fib	0.0434944	rare	0.229317	0.304893	0.295775	0.981308	0.454545	0.130726	dstg	kidney	5	artificial_uniform_distinct	1	silver_standard
LOH	0.0205582	rare	0.145883	0.169065	0.0743494	1	0.138408	0.0902185	dstg	kidney	5	artificial_uniform_distinct	1	silver_standard
Macro	0.0421579	rare	0.217506	0.294811	0.304348	0.0679612	0.111111	0.129372	dstg	kidney	5	artificial_uniform_distinct	1	silver_standard
NK	0.0832227	moderate	0.0246016	0.217783	0	0	0	0.196191	dstg	kidney	5	artificial_uniform_distinct	1	silver_standard
Neutro	0.0237141	rare	0.50843	0.379703	0.592593	0.228571	0.329897	0.0888475	dstg	kidney	5	artificial_uniform_distinct	1	silver_standard
PT	0.120546	moderate	0.353587	0.63493	0.226766	1	0.369697	0.481402	dstg	kidney	5	artificial_uniform_distinct	1	silver_standard
Podo	0.072829	moderate	-0.0309409	0.206379	0	0	0	0.175642	dstg	kidney	5	artificial_uniform_distinct	1	silver_standard
T	0.0248781	rare	0.254028	0.264009	0.086741	1	0.159635	0.0932766	dstg	kidney	5	artificial_uniform_distinct	1	silver_standard
novel1	0.0202184	rare	0.0390718	0.134754	0.0985507	0.507463	0.165049	0.0749117	dstg	kidney	5	artificial_uniform_distinct	1	silver_standard
novel2	0.0410289	rare	0.118519	0.26159	0	0	0	0.126638	dstg	kidney	5	artificial_uniform_distinct	1	silver_standard
B	0.103801	moderate	-0.144994	0.129124	0.161043	0.644172	0.257669	0.259095	dstg	kidney	5	artificial_diverse_distinct	2	silver_standard
CD.IC	0.00623595	rare	0.113364	0.116171	0.0327696	1	0.0634596	0.0679155	dstg	kidney	5	artificial_diverse_distinct	2	silver_standard
CD.PC	0.0535567	moderate	0.257063	0.311725	0.149049	1	0.25943	0.143638	dstg	kidney	5	artificial_diverse_distinct	2	silver_standard
CD.Trans	0.0663584	moderate	-0.309873	0.102457	0.00191939	0.00609756	0.00291971	0.177419	dstg	kidney	5	artificial_diverse_distinct	2	silver_standard
DCT	0.0933991	moderate	0.557553	0.59448	0.194503	1	0.325664	0.191459	dstg	kidney	5	artificial_diverse_distinct	2	silver_standard
Endo	0.0182326	rare	0.244736	0.294521	0.0782241	1	0.145098	0.072891	dstg	kidney	5	artificial_diverse_distinct	2	silver_standard
Fib	0.048453	rare	0.0769733	0.173249	0.161255	0.993333	0.277467	0.130166	dstg	kidney	5	artificial_diverse_distinct	2	silver_standard
LOH	0.0458346	rare	0.230768	0.385195	0.140592	1	0.246525	0.126799	dstg	kidney	5	artificial_diverse_distinct	2	silver_standard
Macro	0.0624966	moderate	0.391172	0.445348	0.252991	0.930818	0.397849	0.161036	dstg	kidney	5	artificial_diverse_distinct	2	silver_standard
NK	0.0916675	moderate	0.381221	0.375019	0.278816	0.994444	0.435523	0.212288	dstg	kidney	5	artificial_diverse_distinct	2	silver_standard
Neutro	0.0659317	moderate	0.533447	0.572665	0.302381	0.803797	0.439446	0.168657	dstg	kidney	5	artificial_diverse_distinct	2	silver_standard
PT	0.0676126	moderate	0.462256	0.477073	0.157505	1	0.272146	0.3755	dstg	kidney	5	artificial_diverse_distinct	2	silver_standard
Podo	0.064279	moderate	-0.0712144	0.158975	0.138539	0.325444	0.194346	0.164529	dstg	kidney	5	artificial_diverse_distinct	2	silver_standard
T	0.00723346	rare	0.0436882	0.0499061	0.0465116	1	0.0888889	0.0640666	dstg	kidney	5	artificial_diverse_distinct	2	silver_standard
novel1	0.14083	moderate	-0.510523	0.11581	0.200214	0.979058	0.332444	0.321232	dstg	kidney	5	artificial_diverse_distinct	2	silver_standard
novel2	0.0640781	moderate	0.277571	0.356392	0.395604	0.837209	0.537313	0.157628	dstg	kidney	5	artificial_diverse_distinct	2	silver_standard
B	0.0922351	moderate	0.49535	0.616556	0.869565	0.15748	0.266667	0.232177	dstg	kidney	5	artificial_uniform_overlap	3	silver_standard
CD.IC	0.0682518	moderate	-0.0990753	0.132372	0.174324	1	0.296893	0.169749	dstg	kidney	5	artificial_uniform_overlap	3	silver_standard
CD.PC	0.0333929	rare	-0.00680374	0.119062	0.12027	1	0.214717	0.102685	dstg	kidney	5	artificial_uniform_overlap	3	silver_standard
CD.Trans	0.0577435	moderate	-0.0146966	0.164528	0.0322581	0.00735294	0.011976	0.148752	dstg	kidney	5	artificial_uniform_overlap	3	silver_standard
DCT	0.0453132	rare	0.140492	0.144154	0.124324	1	0.221154	0.205859	dstg	kidney	5	artificial_uniform_overlap	3	silver_standard
Endo	0.0419477	rare	0.0340732	0.141727	0.141892	1	0.248521	0.122967	dstg	kidney	5	artificial_uniform_overlap	3	silver_standard
Fib	0.12191	moderate	0.556915	0.645179	0.445946	0.887892	0.593703	0.243851	dstg	kidney	5	artificial_uniform_overlap	3	silver_standard
LOH	0.0319176	rare	-0.0401111	0.104642	0.114865	1	0.206061	0.10357	dstg	kidney	5	artificial_uniform_overlap	3	silver_standard
Macro	0.0335532	rare	0.0655574	0.133184	0.117647	0.0421053	0.0620155	0.102661	dstg	kidney	5	artificial_uniform_overlap	3	silver_standard
NK	0.0693281	moderate	-0.0645331	0.139198	0.285714	0.0152672	0.0289855	0.182088	dstg	kidney	5	artificial_uniform_overlap	3	silver_standard
Neutro	0.0556564	moderate	-0.0315281	0.183146	0	0	0	0.144194	dstg	kidney	5	artificial_uniform_overlap	3	silver_standard
PT	0.109787	moderate	0.332757	0.463226	0.337838	1	0.505051	0.472683	dstg	kidney	5	artificial_uniform_overlap	3	silver_standard
Podo	0.0524292	moderate	-0.0997305	0.160641	0	0	0	0.135479	dstg	kidney	5	artificial_uniform_overlap	3	silver_standard
T	0.0873193	moderate	-0.180587	0.202563	0.263514	1	0.417112	0.179687	dstg	kidney	5	artificial_uniform_overlap	3	silver_standard
novel1	0.0475461	rare	-0.297632	0.0771722	0.0479452	0.225806	0.079096	0.144446	dstg	kidney	5	artificial_uniform_overlap	3	silver_standard
novel2	0.0516688	moderate	0.0503717	0.188503	0.0566038	0.0215827	0.03125	0.130861	dstg	kidney	5	artificial_uniform_overlap	3	silver_standard
B	0.0577686	moderate	0.299252	0.306359	0.166667	0.984252	0.285063	0.156442	dstg	kidney	5	artificial_diverse_overlap	4	silver_standard
CD.IC	0.0447306	rare	0.100469	0.149037	0.144219	1	0.252083	0.127352	dstg	kidney	5	artificial_diverse_overlap	4	silver_standard
CD.PC	0.00504143	rare	-0.0476654	0.0304687	0.0310263	1	0.0601852	0.047114	dstg	kidney	5	artificial_diverse_overlap	4	silver_standard
CD.Trans	0.23139	abundant	-0.353253	0.394942	0.227758	0.14382	0.176309	0.349055	dstg	kidney	5	artificial_diverse_overlap	4	silver_standard
DCT	0.0322185	rare	0.483628	0.55997	0.115614	1	0.207265	0.176946	dstg	kidney	5	artificial_diverse_overlap	4	silver_standard
Endo	0.048582	rare	0.493472	0.66044	0.143027	1	0.250261	0.127789	dstg	kidney	5	artificial_diverse_overlap	4	silver_standard
Fib	0.0574976	moderate	0.206326	0.24614	0.168269	0.985915	0.287474	0.146263	dstg	kidney	5	artificial_diverse_overlap	4	silver_standard
LOH	0.0316685	rare	0.165767	0.340516	0.122765	1	0.218684	0.100747	dstg	kidney	5	artificial_diverse_overlap	4	silver_standard
Macro	0.0388889	rare	0.0434978	0.154979	0.129555	0.780488	0.222222	0.111623	dstg	kidney	5	artificial_diverse_overlap	4	silver_standard
NK	0.065278	moderate	0.381494	0.420426	0.183599	1	0.310238	0.158162	dstg	kidney	5	artificial_diverse_overlap	4	silver_standard
Neutro	0.0598714	moderate	0.368537	0.438365	0.316832	0.662069	0.428571	0.156668	dstg	kidney	5	artificial_diverse_overlap	4	silver_standard
PT	0.0571164	moderate	0.440248	0.414739	0.166865	1	0.286006	0.332565	dstg	kidney	5	artificial_diverse_overlap	4	silver_standard
Podo	0.0653414	moderate	-0.129815	0.123037	0.0955414	0.304054	0.145396	0.170182	dstg	kidney	5	artificial_diverse_overlap	4	silver_standard
T	0.184117	abundant	0.338872	0.584908	0.438617	1	0.609776	0.266411	dstg	kidney	5	artificial_diverse_overlap	4	silver_standard
novel1	0.0146485	rare	-0.210549	0.0510256	0.0727924	1	0.135706	0.0744716	dstg	kidney	5	artificial_diverse_overlap	4	silver_standard
novel2	0.00584123	rare	0.182131	0.136562	0.0896552	0.866667	0.1625	0.0342024	dstg	kidney	5	artificial_diverse_overlap	4	silver_standard
B	0.014937	rare	0.102276	0.109405	0.0661479	1	0.124088	0.066624	dstg	kidney	5	artificial_dominant_celltype_diverse	5	silver_standard
CD.IC	0.0200703	rare	0.0949389	0.130407	0.0893997	1	0.164127	0.0840604	dstg	kidney	5	artificial_dominant_celltype_diverse	5	silver_standard
CD.PC	0.00142208	rare	0.0520635	0.0156727	0.00893997	1	0.0177215	0.0412102	dstg	kidney	5	artificial_dominant_celltype_diverse	5	silver_standard
CD.Trans	0.0127602	rare	-0.0521907	0.0538638	0.0509091	0.297872	0.0869565	0.0583339	dstg	kidney	5	artificial_dominant_celltype_diverse	5	silver_standard
DCT	0.00185996	rare	0.183952	0.130599	0.0102171	1	0.0202276	0.14432	dstg	kidney	5	artificial_dominant_celltype_diverse	5	silver_standard
Endo	0.00659551	rare	0.144309	0.0873388	0.0421456	1	0.0808824	0.0546837	dstg	kidney	5	artificial_dominant_celltype_diverse	5	silver_standard
Fib	0.00382331	rare	0.0638512	0.0402788	0.024359	1	0.0475594	0.0427257	dstg	kidney	5	artificial_dominant_celltype_diverse	5	silver_standard
LOH	0.00732379	rare	0.0217574	0.0709419	0.0434227	1	0.0832313	0.0631101	dstg	kidney	5	artificial_dominant_celltype_diverse	5	silver_standard
Macro	0.0151361	rare	0.129791	0.11939	0.0838323	0.918033	0.153635	0.0587405	dstg	kidney	5	artificial_dominant_celltype_diverse	5	silver_standard
NK	0.0063634	rare	0.0355169	0.0515686	0.035248	1	0.0680958	0.0422656	dstg	kidney	5	artificial_dominant_celltype_diverse	5	silver_standard
Neutro	0.00888524	rare	0.436797	0.256506	0.0648148	0.4	0.111554	0.044874	dstg	kidney	5	artificial_dominant_celltype_diverse	5	silver_standard
PT	0.0123523	rare	0.243933	0.177068	0.0600255	1	0.113253	0.417483	dstg	kidney	5	artificial_dominant_celltype_diverse	5	silver_standard
Podo	0.00745099	rare	-0.0259015	0.0416301	0.0322581	0.114286	0.0503145	0.0389131	dstg	kidney	5	artificial_dominant_celltype_diverse	5	silver_standard
T	0.85124	abundant	0.217848	0.999281	0.998723	1	0.999361	0.796729	dstg	kidney	5	artificial_dominant_celltype_diverse	5	silver_standard
novel1	0.0127983	rare	-0.207978	0.0439927	0.0689655	1	0.129032	0.0581003	dstg	kidney	5	artificial_dominant_celltype_diverse	5	silver_standard
novel2	0.0169814	rare	0.331482	0.300964	0.254335	0.709677	0.374468	0.065615	dstg	kidney	5	artificial_dominant_celltype_diverse	5	silver_standard
B	0.0113525	rare	0.334219	0.248736	0.384615	0.222222	0.28169	0.0499838	dstg	kidney	5	artificial_partially_dominant_celltype_diverse	6	silver_standard
CD.IC	0.00411809	rare	-0.0206316	0.0207472	0.0206186	1	0.040404	0.0590691	dstg	kidney	5	artificial_partially_dominant_celltype_diverse	6	silver_standard
CD.PC	0.00757036	rare	0.0521428	0.0434598	0.0386598	1	0.0744417	0.0432674	dstg	kidney	5	artificial_partially_dominant_celltype_diverse	6	silver_standard
CD.Trans	0.0589746	moderate	-0.0187141	0.150216	0	0	0	0.165524	dstg	kidney	5	artificial_partially_dominant_celltype_diverse	6	silver_standard
DCT	0.0855711	moderate	0.158332	0.27033	0.181701	1	0.307525	0.233256	dstg	kidney	5	artificial_partially_dominant_celltype_diverse	6	silver_standard
Endo	0.0501468	moderate	0.0908711	0.184179	0.153351	1	0.265922	0.142621	dstg	kidney	5	artificial_partially_dominant_celltype_diverse	6	silver_standard
Fib	0.00710962	rare	0.117358	0.0748813	0.0612245	0.774194	0.113475	0.0377438	dstg	kidney	5	artificial_partially_dominant_celltype_diverse	6	silver_standard
LOH	0.568648	abundant	-0.10613	0.751791	0.762887	1	0.865497	0.652279	dstg	kidney	5	artificial_partially_dominant_celltype_diverse	6	silver_standard
Macro	0.00207208	rare	-0.017501	0.0136329	0	0	0	0.0214862	dstg	kidney	5	artificial_partially_dominant_celltype_diverse	6	silver_standard
NK	0.00941028	rare	0.20785	0.120275	0.108333	0.393939	0.169935	0.0514839	dstg	kidney	5	artificial_partially_dominant_celltype_diverse	6	silver_standard
Neutro	0.0116624	rare	0.494447	0.34866	1	0.0909091	0.166667	0.054824	dstg	kidney	5	artificial_partially_dominant_celltype_diverse	6	silver_standard
PT	0.0704687	moderate	0.219163	0.418946	0.175258	1	0.298246	0.510398	dstg	kidney	5	artificial_partially_dominant_celltype_diverse	6	silver_standard
Podo	0.01493	rare	0.0228938	0.0698434	0	0	0	0.0708228	dstg	kidney	5	artificial_partially_dominant_celltype_diverse	6	silver_standard
T	0.0704677	moderate	0.00273203	0.193014	0.173969	1	0.296378	0.171767	dstg	kidney	5	artificial_partially_dominant_celltype_diverse	6	silver_standard
novel1	0.0133939	rare	0.0341117	0.0778801	0.0621762	1	0.117073	0.0599989	dstg	kidney	5	artificial_partially_dominant_celltype_diverse	6	silver_standard
novel2	0.0141037	rare	0.137275	0.120894	0	0	0	0.0629358	dstg	kidney	5	artificial_partially_dominant_celltype_diverse	6	silver_standard
B	0.0781989	moderate	0.512628	0.550072	0.245552	0.884615	0.384401	0.187163	dstg	kidney	5	artificial_dominant_rare_celltype_diverse	7	silver_standard
CD.IC	0.0689396	moderate	0.160494	0.296032	0.1649	1	0.283114	0.168059	dstg	kidney	5	artificial_dominant_rare_celltype_diverse	7	silver_standard
CD.PC	0.148563	moderate	0.239576	0.333718	0.163314	1	0.280773	0.355332	dstg	kidney	5	artificial_dominant_rare_celltype_diverse	7	silver_standard
CD.Trans	0.0370202	rare	0.016265	0.190659	0.208	0.658228	0.316109	0.0921892	dstg	kidney	5	artificial_dominant_rare_celltype_diverse	7	silver_standard
DCT	0.0637103	moderate	0.254605	0.253413	0.182568	1	0.308765	0.217143	dstg	kidney	5	artificial_dominant_rare_celltype_diverse	7	silver_standard
Endo	0.0414199	rare	0.178447	0.378514	0.140165	1	0.245868	0.116344	dstg	kidney	5	artificial_dominant_rare_celltype_diverse	7	silver_standard
Fib	0.0485912	rare	0.178004	0.180743	0.146429	1	0.255452	0.130916	dstg	kidney	5	artificial_dominant_rare_celltype_diverse	7	silver_standard
LOH	0.0526735	moderate	0.154653	0.209628	0.146054	1	0.254882	0.141133	dstg	kidney	5	artificial_dominant_rare_celltype_diverse	7	silver_standard
Macro	0.0612929	moderate	0.033714	0.185354	0.162347	0.804054	0.270148	0.155922	dstg	kidney	5	artificial_dominant_rare_celltype_diverse	7	silver_standard
NK	0.0483945	rare	0.224907	0.237537	0.162429	0.871212	0.27381	0.132807	dstg	kidney	5	artificial_dominant_rare_celltype_diverse	7	silver_standard
Neutro	0.0509418	moderate	-0.134666	0.12703	0.123037	0.34058	0.180769	0.142905	dstg	kidney	5	artificial_dominant_rare_celltype_diverse	7	silver_standard
PT	0.0632551	moderate	0.508879	0.519031	0.179034	1	0.303696	0.327238	dstg	kidney	5	artificial_dominant_rare_celltype_diverse	7	silver_standard
Podo	0.0540669	moderate	-0.134578	0.137375	0.132911	0.409091	0.200637	0.136211	dstg	kidney	5	artificial_dominant_rare_celltype_diverse	7	silver_standard
T	0.0596304	moderate	0.0331887	0.163962	0.177856	1	0.302	0.14776	dstg	kidney	5	artificial_dominant_rare_celltype_diverse	7	silver_standard
novel1	0.0600954	moderate	0.187164	0.401179	0.164497	1	0.28252	0.150942	dstg	kidney	5	artificial_dominant_rare_celltype_diverse	7	silver_standard
novel2	0.0632065	moderate	0.519204	0.529893	0.335244	0.785235	0.46988	0.160591	dstg	kidney	5	artificial_dominant_rare_celltype_diverse	7	silver_standard
B	0.106116	moderate	0.523409	0.61656	0.28	1	0.4375	0.224972	dstg	kidney	5	artificial_regional_rare_celltype_diverse	8	silver_standard
CD.IC	0.0684635	moderate	0.0508524	0.187095	0.193095	1	0.323687	0.158881	dstg	kidney	5	artificial_regional_rare_celltype_diverse	8	silver_standard
CD.PC	0.0564152	moderate	0.28094	0.302329	0.151088	1	0.262514	0.149946	dstg	kidney	5	artificial_regional_rare_celltype_diverse	8	silver_standard
CD.Trans	0.00818719	rare	-0.126398	0.0224166	0	0	0	0.0496015	dstg	kidney	5	artificial_regional_rare_celltype_diverse	8	silver_standard
DCT	0.04503	rare	0.683629	0.786836	0.11509	1	0.206422	0.149673	dstg	kidney	5	artificial_regional_rare_celltype_diverse	8	silver_standard
Endo	0.0623711	moderate	-0.0801669	0.17323	0.157289	1	0.271823	0.164157	dstg	kidney	5	artificial_regional_rare_celltype_diverse	8	silver_standard
Fib	0.0622569	moderate	0.345635	0.308038	0.151394	1	0.262976	0.159792	dstg	kidney	5	artificial_regional_rare_celltype_diverse	8	silver_standard
LOH	0.0586688	moderate	0.240927	0.325075	0.130435	1	0.230769	0.165742	dstg	kidney	5	artificial_regional_rare_celltype_diverse	8	silver_standard
Macro	0.0395237	rare	-0.041598	0.110157	0.109434	0.674419	0.188312	0.130631	dstg	kidney	5	artificial_regional_rare_celltype_diverse	8	silver_standard
NK	0.0690496	moderate	0.470463	0.507354	0.285992	0.98	0.442771	0.164303	dstg	kidney	5	artificial_regional_rare_celltype_diverse	8	silver_standard
Neutro	0.0501258	moderate	0.413022	0.444316	0.258312	0.901786	0.40159	0.142616	dstg	kidney	5	artificial_regional_rare_celltype_diverse	8	silver_standard
PT	0.0897125	moderate	0.584582	0.622839	0.219949	1	0.360587	0.365669	dstg	kidney	5	artificial_regional_rare_celltype_diverse	8	silver_standard
Podo	0.0716021	moderate	-0.117456	0.126555	0.0786164	0.195312	0.112108	0.188767	dstg	kidney	5	artificial_regional_rare_celltype_diverse	8	silver_standard
T	0.0868337	moderate	-0.248775	0.145789	0.21867	1	0.358867	0.191298	dstg	kidney	5	artificial_regional_rare_celltype_diverse	8	silver_standard
novel1	0.0552851	moderate	-0.274673	0.109288	0.157692	1	0.272425	0.146309	dstg	kidney	5	artificial_regional_rare_celltype_diverse	8	silver_standard
novel2	0.0703589	moderate	0.461928	0.478642	0.468864	0.847682	0.603774	0.171699	dstg	kidney	5	artificial_regional_rare_celltype_diverse	8	silver_standard
B	0	rare						0.0252246	dstg	kidney	5	artificial_missing_celltypes_visium	9	silver_standard
CD.IC	0.00980744	rare	0.0452029	0.052633	0.0480929	1	0.0917722	0.0675446	dstg	kidney	5	artificial_missing_celltypes_visium	9	silver_standard
CD.PC	0.0636336	moderate	0.280232	0.461584	0.172471	1	0.294201	0.154253	dstg	kidney	5	artificial_missing_celltypes_visium	9	silver_standard
CD.Trans	0.0715529	moderate	-0.0643991	0.155846	0.207729	0.834951	0.332689	0.184922	dstg	kidney	5	artificial_missing_celltypes_visium	9	silver_standard
DCT	0.0464049	rare	0.134893	0.242171	0.200663	1	0.334254	0.154195	dstg	kidney	5	artificial_missing_celltypes_visium	9	silver_standard
Endo	0.0334682	rare	-0.148681	0.0939948	0.116086	1	0.208024	0.109737	dstg	kidney	5	artificial_missing_celltypes_visium	9	silver_standard
Fib	0.295572	abundant	0.0743811	0.487366	0.541176	0.984709	0.698482	0.408834	dstg	kidney	5	artificial_missing_celltypes_visium	9	silver_standard
LOH	0.102009	moderate	0.0846164	0.175647	0.164179	1	0.282051	0.248944	dstg	kidney	5	artificial_missing_celltypes_visium	9	silver_standard
Macro	0.0751547	moderate	0.16161	0.268932	0.23166	0.96	0.37325	0.171414	dstg	kidney	5	artificial_missing_celltypes_visium	9	silver_standard
NK	0.0546513	moderate	0.0126773	0.138901	0.170093	0.978495	0.289809	0.14493	dstg	kidney	5	artificial_missing_celltypes_visium	9	silver_standard
Neutro	0	rare						0.0156636	dstg	kidney	5	artificial_missing_celltypes_visium	9	silver_standard
PT	0.0615698	moderate	0.585809	0.630836	0.154229	1	0.267241	0.334323	dstg	kidney	5	artificial_missing_celltypes_visium	9	silver_standard
Podo	0	rare						0.0169154	dstg	kidney	5	artificial_missing_celltypes_visium	9	silver_standard
T	0.0518163	moderate	0.0288917	0.135698	0.145937	1	0.254703	0.140331	dstg	kidney	5	artificial_missing_celltypes_visium	9	silver_standard
novel1	0	rare						0.0471834	dstg	kidney	5	artificial_missing_celltypes_visium	9	silver_standard
novel2	0.134359	moderate	0.470195	0.517383	0.408907	0.748148	0.528796	0.292864	dstg	kidney	5	artificial_missing_celltypes_visium	9	silver_standard
B.Cell6	0.0617317	moderate	0.594115	0.704324	0.155673	1	0.269406	0.152694	dstg	scc_p5	6	artificial_uniform_distinct	1	silver_standard
CD1C1	0.061623	moderate	0.641083	0.693853	0.186016	1	0.313682	0.118891	dstg	scc_p5	6	artificial_uniform_distinct	1	silver_standard
CD1C3	0.0894891	moderate	0.656633	0.647925	0.22325	1	0.365011	0.155095	dstg	scc_p5	6	artificial_uniform_distinct	1	silver_standard
CLEC9A3	0.197628	abundant	0.705941	0.961321	0.204638	1	0.339751	0.403273	dstg	scc_p5	6	artificial_uniform_distinct	1	silver_standard
CLEC9A9	0.0392779	rare	0.348439	0.252843	0.118797	1	0.212366	0.12268	dstg	scc_p5	6	artificial_uniform_distinct	1	silver_standard
Epithelial0	0.0651479	moderate	0.835176	0.856494	0.156785	1	0.271071	0.142452	dstg	scc_p5	6	artificial_uniform_distinct	1	silver_standard
Epithelial4	0.0563304	moderate	0.386328	0.330489	0.183377	1	0.309922	0.124552	dstg	scc_p5	6	artificial_uniform_distinct	1	silver_standard
Epithelial5	0.0487808	rare	0.436449	0.30227	0.119048	1	0.212766	0.142512	dstg	scc_p5	6	artificial_uniform_distinct	1	silver_standard
LC1	0.0569264	moderate	0.499049	0.59452	0.176707	1	0.300341	0.133367	dstg	scc_p5	6	artificial_uniform_distinct	1	silver_standard
MDSC7	0.0836329	moderate	0.160114	0.233931	0.232278	0.968553	0.374696	0.192445	dstg	scc_p5	6	artificial_uniform_distinct	1	silver_standard
Mac1	0.0450112	rare	0.767638	0.742212	0.113307	1	0.20355	0.0992411	dstg	scc_p5	6	artificial_uniform_distinct	1	silver_standard
NK2	0.0758899	moderate	0.453305	0.563869	0.207827	1	0.344134	0.171028	dstg	scc_p5	6	artificial_uniform_distinct	1	silver_standard
PDC8	0.0596394	moderate	0.379015	0.333834	0.195369	0.985401	0.326087	0.146185	dstg	scc_p5	6	artificial_uniform_distinct	1	silver_standard
Tcell2	0.0588912	moderate	0.524825	0.527038	0.152833	1	0.265143	0.161752	dstg	scc_p5	6	artificial_uniform_distinct	1	silver_standard
B.Cell6	0.0126358	rare	0.105377	0.0940399	0.0710227	1	0.132626	0.0597895	dstg	scc_p5	6	artificial_diverse_distinct	2	silver_standard
CD1C1	0.0213824	rare	0.193206	0.143777	0.0953757	1	0.174142	0.15726	dstg	scc_p5	6	artificial_diverse_distinct	2	silver_standard
CD1C3	0.0746438	moderate	0.747641	0.692986	0.201729	1	0.335731	0.118501	dstg	scc_p5	6	artificial_diverse_distinct	2	silver_standard
CLEC9A3	0.0485497	rare	0.81497	0.899775	0.144118	1	0.251928	0.103179	dstg	scc_p5	6	artificial_diverse_distinct	2	silver_standard
CLEC9A9	0.24858	abundant	0.880561	0.946301	0.308099	1	0.471063	0.484681	dstg	scc_p5	6	artificial_diverse_distinct	2	silver_standard
Epithelial0	0.0498794	rare	0.73857	0.698767	0.143466	1	0.250932	0.151037	dstg	scc_p5	6	artificial_diverse_distinct	2	silver_standard
Epithelial4	0.0621984	moderate	0.65551	0.615686	0.140625	1	0.246575	0.135547	dstg	scc_p5	6	artificial_diverse_distinct	2	silver_standard
Epithelial5	0.140453	moderate	0.799079	0.78988	0.233672	1	0.378824	0.250039	dstg	scc_p5	6	artificial_diverse_distinct	2	silver_standard
LC1	0.0328249	rare	0.15014	0.156135	0.118065	1	0.211196	0.103384	dstg	scc_p5	6	artificial_diverse_distinct	2	silver_standard
MDSC7	0.0621066	moderate	-0.0613122	0.120642	0.145973	0.852941	0.249284	0.170972	dstg	scc_p5	6	artificial_diverse_distinct	2	silver_standard
Mac1	0.0265416	rare	0.353902	0.286022	0.0965909	1	0.176166	0.112053	dstg	scc_p5	6	artificial_diverse_distinct	2	silver_standard
NK2	0.140371	moderate	0.834788	0.880244	0.18661	1	0.314526	0.317817	dstg	scc_p5	6	artificial_diverse_distinct	2	silver_standard
PDC8	0.0619763	moderate	0.577753	0.607933	0.139403	1	0.244694	0.173758	dstg	scc_p5	6	artificial_diverse_distinct	2	silver_standard
Tcell2	0.0178583	rare	-0.0448512	0.105783	0.0909091	1	0.166667	0.211141	dstg	scc_p5	6	artificial_diverse_distinct	2	silver_standard
B.Cell6	0.0632896	moderate	0.197658	0.246278	0.16242	1	0.279452	0.163578	dstg	scc_p5	6	artificial_uniform_overlap	3	silver_standard
CD1C1	0.151647	abundant	0.722851	0.807851	0.329564	1	0.495747	0.176917	dstg	scc_p5	6	artificial_uniform_overlap	3	silver_standard
CD1C3	0.0718342	moderate	0.769382	0.726511	0.171701	1	0.29308	0.118622	dstg	scc_p5	6	artificial_uniform_overlap	3	silver_standard
CLEC9A3	0.0509761	moderate	0.447728	0.351194	0.166124	1	0.284916	0.120535	dstg	scc_p5	6	artificial_uniform_overlap	3	silver_standard
CLEC9A9	0.0393302	rare	0.52387	0.607199	0.193764	0.966667	0.32282	0.107606	dstg	scc_p5	6	artificial_uniform_overlap	3	silver_standard
Epithelial0	0.175158	abundant	0.79159	0.873733	0.466035	1	0.635776	0.161152	dstg	scc_p5	6	artificial_uniform_overlap	3	silver_standard
Epithelial4	0.0612898	moderate	0.703973	0.699607	0.180666	1	0.30604	0.123108	dstg	scc_p5	6	artificial_uniform_overlap	3	silver_standard
Epithelial5	0.0679737	moderate	0.250473	0.231502	0.185059	0.95614	0.3101	0.158883	dstg	scc_p5	6	artificial_uniform_overlap	3	silver_standard
LC1	0.0420767	rare	0.435343	0.579354	0.1456	1	0.25419	0.110563	dstg	scc_p5	6	artificial_uniform_overlap	3	silver_standard
MDSC7	0.0649834	moderate	0.0984935	0.212712	0.176678	0.943396	0.297619	0.169956	dstg	scc_p5	6	artificial_uniform_overlap	3	silver_standard
Mac1	0.0703027	moderate	0.549877	0.393547	0.180952	1	0.306452	0.154212	dstg	scc_p5	6	artificial_uniform_overlap	3	silver_standard
NK2	0.04628	rare	0.358724	0.391631	0.149758	1	0.260504	0.133869	dstg	scc_p5	6	artificial_uniform_overlap	3	silver_standard
PDC8	0.0550678	moderate	0.578787	0.647151	0.205505	1	0.340944	0.134081	dstg	scc_p5	6	artificial_uniform_overlap	3	silver_standard
Tcell2	0.0397904	rare	0.608049	0.522646	0.143987	1	0.251729	0.121508	dstg	scc_p5	6	artificial_uniform_overlap	3	silver_standard
B.Cell6	0.195291	abundant	0.71077	0.780934	0.432469	1	0.60381	0.284384	dstg	scc_p5	6	artificial_diverse_overlap	4	silver_standard
CD1C1	0.0541093	moderate	0.76721	0.804763	0.17945	1	0.304294	0.0917002	dstg	scc_p5	6	artificial_diverse_overlap	4	silver_standard
CD1C3	0.0677274	moderate	0.789145	0.921486	0.173913	1	0.296296	0.12985	dstg	scc_p5	6	artificial_diverse_overlap	4	silver_standard
CLEC9A3	0.183962	abundant	0.904348	0.896223	0.377841	1	0.548454	0.249103	dstg	scc_p5	6	artificial_diverse_overlap	4	silver_standard
CLEC9A9	0.0241121	rare	0.611657	0.837396	0.133072	1	0.234888	0.0829301	dstg	scc_p5	6	artificial_diverse_overlap	4	silver_standard
Epithelial0	0.0321477	rare	0.514207	0.438243	0.128901	1	0.228365	0.161066	dstg	scc_p5	6	artificial_diverse_overlap	4	silver_standard
Epithelial4	0.0801824	moderate	0.430587	0.407841	0.195355	1	0.326857	0.170175	dstg	scc_p5	6	artificial_diverse_overlap	4	silver_standard
Epithelial5	0.115389	moderate	0.844028	0.870566	0.278711	1	0.435926	0.199556	dstg	scc_p5	6	artificial_diverse_overlap	4	silver_standard
LC1	0.0095195	rare	0.32397	0.257235	0.0468966	1	0.0895916	0.0530829	dstg	scc_p5	6	artificial_diverse_overlap	4	silver_standard
MDSC7	0.0651311	moderate	0.168108	0.224848	0.223729	0.985075	0.364641	0.163499	dstg	scc_p5	6	artificial_diverse_overlap	4	silver_standard
Mac1	0.0555932	moderate	0.567817	0.400572	0.172131	1	0.293706	0.120654	dstg	scc_p5	6	artificial_diverse_overlap	4	silver_standard
NK2	0.0564854	moderate	0.640249	0.882899	0.15102	1	0.262411	0.146326	dstg	scc_p5	6	artificial_diverse_overlap	4	silver_standard
PDC8	0.0233072	rare	0.213242	0.208388	0.107843	1	0.19469	0.0774607	dstg	scc_p5	6	artificial_diverse_overlap	4	silver_standard
Tcell2	0.0370421	rare	0.429099	0.34824	0.139756	1	0.245238	0.128724	dstg	scc_p5	6	artificial_diverse_overlap	4	silver_standard
B.Cell6	0.0193571	rare	0.209739	0.128778	0.0688623	1	0.128852	0.0832557	dstg	scc_p5	6	artificial_dominant_celltype_diverse	5	silver_standard
CD1C1	0.0105836	rare	0.231199	0.226614	0.0523952	1	0.0995733	0.150474	dstg	scc_p5	6	artificial_dominant_celltype_diverse	5	silver_standard
CD1C3	0.0122065	rare	0.593748	0.495866	0.0643713	1	0.120956	0.0614004	dstg	scc_p5	6	artificial_dominant_celltype_diverse	5	silver_standard
CLEC9A3	0.0172257	rare	0.520515	0.436886	0.0823353	1	0.152144	0.0659963	dstg	scc_p5	6	artificial_dominant_celltype_diverse	5	silver_standard
CLEC9A9	0.846631	abundant	0.34307		1	1	1	0.828581	dstg	scc_p5	6	artificial_dominant_celltype_diverse	5	silver_standard
Epithelial0	0.00255263	rare	0.311764	0.239361	0.0149701	1	0.0294985	0.191586	dstg	scc_p5	6	artificial_dominant_celltype_diverse	5	silver_standard
Epithelial4	0.0103151	rare	0.445607	0.358271	0.0583832	1	0.110325	0.0747497	dstg	scc_p5	6	artificial_dominant_celltype_diverse	5	silver_standard
Epithelial5	0.00794126	rare	0.356139	0.283763	0.0404192	1	0.0776978	0.0558824	dstg	scc_p5	6	artificial_dominant_celltype_diverse	5	silver_standard
LC1	0.00309975	rare	-0.0175217	0.0120892	0.0149701	1	0.0294985	0.0745145	dstg	scc_p5	6	artificial_dominant_celltype_diverse	5	silver_standard
MDSC7	0.0128861	rare	0.0147562	0.0603415	0.0568862	1	0.107649	0.0603864	dstg	scc_p5	6	artificial_dominant_celltype_diverse	5	silver_standard
Mac1	0.0157875	rare	0.588144	0.621148	0.0658683	1	0.123596	0.101471	dstg	scc_p5	6	artificial_dominant_celltype_diverse	5	silver_standard
NK2	0.0221872	rare	0.27504	0.33174	0.0943114	1	0.172367	0.0774501	dstg	scc_p5	6	artificial_dominant_celltype_diverse	5	silver_standard
PDC8	0.00646683	rare	0.231592	0.274273	0.0329341	1	0.0637681	0.045734	dstg	scc_p5	6	artificial_dominant_celltype_diverse	5	silver_standard
Tcell2	0.0127596	rare	0.483848	0.351811	0.0643713	1	0.120956	0.0902957	dstg	scc_p5	6	artificial_dominant_celltype_diverse	5	silver_standard
B.Cell6	0.495614	abundant	0.864564	0.950465	0.696452	1	0.821069	0.590387	dstg	scc_p5	6	artificial_partially_dominant_celltype_diverse	6	silver_standard
CD1C1	0.00950608	rare	0.458796	0.310804	0.0526316	1	0.1	0.0669704	dstg	scc_p5	6	artificial_partially_dominant_celltype_diverse	6	silver_standard
CD1C3	0.0421751	rare	0.142246	0.20986	0.1682	1	0.287964	0.183273	dstg	scc_p5	6	artificial_partially_dominant_celltype_diverse	6	silver_standard
CLEC9A3	0.18631	abundant	0.876057	0.947756	0.250663	1	0.400848	0.327182	dstg	scc_p5	6	artificial_partially_dominant_celltype_diverse	6	silver_standard
CLEC9A9	0.00457627	rare	0.283418	0.74629	0.0294118	1	0.0571429	0.034851	dstg	scc_p5	6	artificial_partially_dominant_celltype_diverse	6	silver_standard
Epithelial0	0.0464818	rare	0.780966	0.864652	0.169514	1	0.289888	0.148753	dstg	scc_p5	6	artificial_partially_dominant_celltype_diverse	6	silver_standard
Epithelial4	0.0879362	moderate	0.726672	0.798855	0.207622	1	0.343852	0.157027	dstg	scc_p5	6	artificial_partially_dominant_celltype_diverse	6	silver_standard
Epithelial5	0.0112347	rare	0.353633	0.239595	0.0512484	1	0.0975	0.0732852	dstg	scc_p5	6	artificial_partially_dominant_celltype_diverse	6	silver_standard
LC1	0.0633617	moderate	0.300158	0.287433	0.192612	1	0.323009	0.14504	dstg	scc_p5	6	artificial_partially_dominant_celltype_diverse	6	silver_standard
MDSC7	0.0053209	rare	0.0723086	0.0618003	0.0384068	1	0.0739726	0.032095	dstg	scc_p5	6	artificial_partially_dominant_celltype_diverse	6	silver_standard
Mac1	0.0146898	rare	0.732026	0.72013	0.0722733	1	0.134804	0.0642072	dstg	scc_p5	6	artificial_partially_dominant_celltype_diverse	6	silver_standard
NK2	0.00780562	rare	0.19086	0.318457	0.0343008	1	0.0663265	0.0532669	dstg	scc_p5	6	artificial_partially_dominant_celltype_diverse	6	silver_standard
PDC8	0.00994671	rare	0.185609	0.157421	0.0480641	1	0.0917197	0.0517508	dstg	scc_p5	6	artificial_partially_dominant_celltype_diverse	6	silver_standard
Tcell2	0.0150418	rare	0.448549	0.463433	0.0683311	1	0.127921	0.153882	dstg	scc_p5	6	artificial_partially_dominant_celltype_diverse	6	silver_standard
B.Cell6	0.0817621	moderate	0.56554	0.779876	0.213205	1	0.351474	0.174028	dstg	scc_p5	6	artificial_dominant_rare_celltype_diverse	7	silver_standard
CD1C1	0.235412	abundant	0.895828	0.976917	0.259811	1	0.41246	0.316526	dstg	scc_p5	6	artificial_dominant_rare_celltype_diverse	7	silver_standard
CD1C3	0.119673	moderate	0.732562	0.826705	0.136799	1	0.240674	0.251324	dstg	scc_p5	6	artificial_dominant_rare_celltype_diverse	7	silver_standard
CLEC9A3	0.0485067	rare	0.560288	0.493179	0.142446	1	0.24937	0.120145	dstg	scc_p5	6	artificial_dominant_rare_celltype_diverse	7	silver_standard
CLEC9A9	0.0561264	moderate	0.459109	0.587193	0.339286	0.974359	0.503311	0.11278	dstg	scc_p5	6	artificial_dominant_rare_celltype_diverse	7	silver_standard
Epithelial0	0.0402039	rare	0.610737	0.589702	0.132612	1	0.23417	0.156561	dstg	scc_p5	6	artificial_dominant_rare_celltype_diverse	7	silver_standard
Epithelial4	0.0814582	moderate	0.803778	0.853953	0.222826	1	0.364444	0.127021	dstg	scc_p5	6	artificial_dominant_rare_celltype_diverse	7	silver_standard
Epithelial5	0.0422428	rare	0.222672	0.225987	0.151424	1	0.263021	0.116475	dstg	scc_p5	6	artificial_dominant_rare_celltype_diverse	7	silver_standard
LC1	0.0298301	rare	0.129373	0.148297	0.110054	1	0.198286	0.0980073	dstg	scc_p5	6	artificial_dominant_rare_celltype_diverse	7	silver_standard
MDSC7	0.0501224	moderate	-0.0514604	0.111663	0.14534	0.884615	0.249661	0.146115	dstg	scc_p5	6	artificial_dominant_rare_celltype_diverse	7	silver_standard
Mac1	0.0336781	rare	0.330329	0.281093	0.121786	1	0.217129	0.149349	dstg	scc_p5	6	artificial_dominant_rare_celltype_diverse	7	silver_standard
NK2	0.0831921	moderate	0.62524	0.742819	0.221902	1	0.363208	0.182858	dstg	scc_p5	6	artificial_dominant_rare_celltype_diverse	7	silver_standard
PDC8	0.0359844	rare	0.069227	0.12982	0.121884	0.988764	0.217016	0.111214	dstg	scc_p5	6	artificial_dominant_rare_celltype_diverse	7	silver_standard
Tcell2	0.0618081	moderate	0.70316	0.700398	0.140731	1	0.246738	0.138782	dstg	scc_p5	6	artificial_dominant_rare_celltype_diverse	7	silver_standard
B.Cell6	0.222087	abundant	0.689526	0.783598	0.222628	1	0.364179	0.438636	dstg	scc_p5	6	artificial_regional_rare_celltype_diverse	8	silver_standard
CD1C1	0.072581	moderate	0.532869	0.464117	0.150485	1	0.261603	0.165232	dstg	scc_p5	6	artificial_regional_rare_celltype_diverse	8	silver_standard
CD1C3	0.0624461	moderate	0.854246	0.832053	0.183922	1	0.3107	0.0885231	dstg	scc_p5	6	artificial_regional_rare_celltype_diverse	8	silver_standard
CLEC9A3	0.00864251	rare	0.299839	0.428122	0.0400972	1	0.0771028	0.0590442	dstg	scc_p5	6	artificial_regional_rare_celltype_diverse	8	silver_standard
CLEC9A9	0.0399999	rare	0.348874	0.330243	0.124658	1	0.221681	0.132133	dstg	scc_p5	6	artificial_regional_rare_celltype_diverse	8	silver_standard
Epithelial0	0.0766456	moderate	0.707663	0.670878	0.194175	1	0.325203	0.180495	dstg	scc_p5	6	artificial_regional_rare_celltype_diverse	8	silver_standard
Epithelial4	0.0575695	moderate	0.502291	0.588899	0.177616	1	0.301653	0.128732	dstg	scc_p5	6	artificial_regional_rare_celltype_diverse	8	silver_standard
Epithelial5	0.0500361	moderate	0.227458	0.24026	0.1691	1	0.289282	0.122554	dstg	scc_p5	6	artificial_regional_rare_celltype_diverse	8	silver_standard
LC1	0.08142	moderate	0.157651	0.203301	0.202934	0.994012	0.337056	0.184702	dstg	scc_p5	6	artificial_regional_rare_celltype_diverse	8	silver_standard
MDSC7	0.0641716	moderate	-0.310444	0.125085	0.200739	1	0.334359	0.153516	dstg	scc_p5	6	artificial_regional_rare_celltype_diverse	8	silver_standard
Mac1	0.0439922	rare	0.657164	0.649839	0.106796	1	0.192982	0.122267	dstg	scc_p5	6	artificial_regional_rare_celltype_diverse	8	silver_standard
NK2	0.0797985	moderate	-0.0318276	0.156831	0.198529	0.987805	0.330612	0.186243	dstg	scc_p5	6	artificial_regional_rare_celltype_diverse	8	silver_standard
PDC8	0.089893	moderate	0.403057	0.3936	0.162362	1	0.279365	0.22582	dstg	scc_p5	6	artificial_regional_rare_celltype_diverse	8	silver_standard
Tcell2	0.0507166	moderate	0.142005	0.16245	0.117718	1	0.210641	0.160781	dstg	scc_p5	6	artificial_regional_rare_celltype_diverse	8	silver_standard
B.Cell6	0.0740024	moderate	0.234048	0.242612	0.180169	1	0.305328	0.178584	dstg	scc_p5	6	artificial_missing_celltypes_visium	9	silver_standard
CD1C1	0	rare						0.0789977	dstg	scc_p5	6	artificial_missing_celltypes_visium	9	silver_standard
CD1C3	0.162138	abundant	0.447526	0.485382	0.322854	1	0.488117	0.281305	dstg	scc_p5	6	artificial_missing_celltypes_visium	9	silver_standard
CLEC9A3	0	rare						0.0297036	dstg	scc_p5	6	artificial_missing_celltypes_visium	9	silver_standard
CLEC9A9	0.131937	moderate	0.359526	0.538467	0.360339	1	0.529778	0.239686	dstg	scc_p5	6	artificial_missing_celltypes_visium	9	silver_standard
Epithelial0	0.32613	abundant	0.78578	0.935806	0.441354	1	0.612416	0.400244	dstg	scc_p5	6	artificial_missing_celltypes_visium	9	silver_standard
Epithelial4	0	rare						0.0826861	dstg	scc_p5	6	artificial_missing_celltypes_visium	9	silver_standard
Epithelial5	0.030414	rare	0.0575486	0.0996079	0.100363	1	0.182418	0.11341	dstg	scc_p5	6	artificial_missing_celltypes_visium	9	silver_standard
LC1	0.109118	moderate	0.490098	0.639405	0.169287	1	0.289555	0.268988	dstg	scc_p5	6	artificial_missing_celltypes_visium	9	silver_standard
MDSC7	0	rare						0.0221975	dstg	scc_p5	6	artificial_missing_celltypes_visium	9	silver_standard
Mac1	0.0269707	rare	0.306504	0.265504	0.112455	1	0.202174	0.106446	dstg	scc_p5	6	artificial_missing_celltypes_visium	9	silver_standard
NK2	0.0147656	rare	0.0555075	0.0746058	0.0689238	1	0.128959	0.0623303	dstg	scc_p5	6	artificial_missing_celltypes_visium	9	silver_standard
PDC8	0.0480303	rare	-0.072774	0.12991	0.168077	1	0.287785	0.12867	dstg	scc_p5	6	artificial_missing_celltypes_visium	9	silver_standard
Tcell2	0.0764928	moderate	-0.0465219	0.148045	0.198307	1	0.330979	0.176494	dstg	scc_p5	6	artificial_missing_celltypes_visium	9	silver_standard
Astro	0.0948613	moderate	0.975655	0.995699	0.352645	1	0.521415	0.0611332	music	brain_cortex	1	artificial_uniform_distinct	1	silver_standard
Endo	0.0642172	moderate	0.960626	0.998411	0.280734	1	0.438395	0.0465508	music	brain_cortex	1	artificial_uniform_distinct	1	silver_standard
L2.3.IT	0.0390699	rare	0.929571	0.942469	0.35873	0.991228	0.526807	0.0409272	music	brain_cortex	1	artificial_uniform_distinct	1	silver_standard
L4	0.0793391	moderate	0.922166	0.939355	0.260586	0.993789	0.412903	0.0755035	music	brain_cortex	1	artificial_uniform_distinct	1	silver_standard
L5.IT	0.0333725	rare	0.839997	0.774349	0.514085	0.83908	0.637555	0.0608184	music	brain_cortex	1	artificial_uniform_distinct	1	silver_standard
L5.PT	0.0386506	rare	0.900306	0.852747	0.51087	0.895238	0.650519	0.0525207	music	brain_cortex	1	artificial_uniform_distinct	1	silver_standard
L6.CT	0.0349294	rare	0.910461	0.894519	0.581921	0.980952	0.730496	0.0478663	music	brain_cortex	1	artificial_uniform_distinct	1	silver_standard
L6.IT	0.0346089	rare	0.91116	0.90518	0.640625	0.921348	0.75576	0.0534162	music	brain_cortex	1	artificial_uniform_distinct	1	silver_standard
L6b	0.0352509	rare	0.938184	0.963029	0.429907	1	0.601307	0.0387811	music	brain_cortex	1	artificial_uniform_distinct	1	silver_standard
Lamp5	0.0821898	moderate	0.949717	0.975821	0.463889	0.994048	0.632576	0.0603966	music	brain_cortex	1	artificial_uniform_distinct	1	silver_standard
Macrophage	0.0876294	moderate	0.980531	0.999711	0.384196	1	0.555118	0.0457148	music	brain_cortex	1	artificial_uniform_distinct	1	silver_standard
NP	0.0385679	rare	0.947644	0.968259	0.327465	1	0.493369	0.0411062	music	brain_cortex	1	artificial_uniform_distinct	1	silver_standard
Oligo	0.0618793	moderate	0.894345	0.94928	0.443478	0.987097	0.612	0.0708901	music	brain_cortex	1	artificial_uniform_distinct	1	silver_standard
Pvalb	0.0393552	rare	0.918156	0.921923	0.429752	0.990476	0.599424	0.0457586	music	brain_cortex	1	artificial_uniform_distinct	1	silver_standard
Sncg	0.080148	moderate	0.962052	0.988616	0.466859	1	0.636542	0.0535247	music	brain_cortex	1	artificial_uniform_distinct	1	silver_standard
Sst	0.0589792	moderate	0.936314	0.964093	0.683486	0.980263	0.805405	0.0608886	music	brain_cortex	1	artificial_uniform_distinct	1	silver_standard
VLMC	0.04035	rare	0.94665	0.982649	0.253275	1	0.404181	0.0404913	music	brain_cortex	1	artificial_uniform_distinct	1	silver_standard
Vip	0.0566012	moderate	0.887604	0.90923	0.446154	1	0.617021	0.0637834	music	brain_cortex	1	artificial_uniform_distinct	1	silver_standard
Astro	0.0790898	moderate	0.964912	0.974501	0.385882	1	0.556876	0.0505454	music	brain_cortex	1	artificial_diverse_distinct	2	silver_standard
Endo	0.0918646	moderate	0.971705	0.997553	0.318264	1	0.482853	0.0528558	music	brain_cortex	1	artificial_diverse_distinct	2	silver_standard
L2.3.IT	0.0281628	rare	0.845148	0.821785	0.2	0.97561	0.33195	0.0536825	music	brain_cortex	1	artificial_diverse_distinct	2	silver_standard
L4	0.0543971	moderate	0.840936	0.818996	0.204283	0.984127	0.338336	0.0857955	music	brain_cortex	1	artificial_diverse_distinct	2	silver_standard
L5.IT	0.0587033	moderate	0.859274	0.823438	0.599034	0.861111	0.706553	0.0822818	music	brain_cortex	1	artificial_diverse_distinct	2	silver_standard
L5.PT	0.0785003	moderate	0.944161	0.965369	0.52	0.975	0.678261	0.0677044	music	brain_cortex	1	artificial_diverse_distinct	2	silver_standard
L6.CT	0.017826	rare	0.80467	0.705157	0.286307	0.985714	0.44373	0.0409845	music	brain_cortex	1	artificial_diverse_distinct	2	silver_standard
L6.IT	0.0886636	moderate	0.938537	0.952196	0.575972	0.970238	0.722838	0.0866042	music	brain_cortex	1	artificial_diverse_distinct	2	silver_standard
L6b	0.124938	moderate	0.980581	0.999631	0.459627	1	0.629787	0.0822632	music	brain_cortex	1	artificial_diverse_distinct	2	silver_standard
Lamp5	0.0415828	rare	0.94397	0.948045	0.293578	0.979592	0.451765	0.0466667	music	brain_cortex	1	artificial_diverse_distinct	2	silver_standard
Macrophage	0.0386499	rare	0.97176	0.997779	0.349711	1	0.518201	0.0301344	music	brain_cortex	1	artificial_diverse_distinct	2	silver_standard
NP	0.0297694	rare	0.924275	0.946164	0.304075	0.979798	0.464115	0.0382702	music	brain_cortex	1	artificial_diverse_distinct	2	silver_standard
Oligo	0.0692093	moderate	0.920139	0.983494	0.317784	0.990909	0.481236	0.0943989	music	brain_cortex	1	artificial_diverse_distinct	2	silver_standard
Pvalb	0.0227868	rare	0.88747	0.889632	0.367925	0.928571	0.527027	0.0368656	music	brain_cortex	1	artificial_diverse_distinct	2	silver_standard
Sncg	0.0592655	moderate	0.94764	0.988004	0.44152	1	0.612576	0.0487016	music	brain_cortex	1	artificial_diverse_distinct	2	silver_standard
Sst	0.0351129	rare	0.917871	0.960157	0.602273	0.990654	0.749117	0.0437186	music	brain_cortex	1	artificial_diverse_distinct	2	silver_standard
VLMC	0.0326396	rare	0.929046	0.969845	0.21371	1	0.352159	0.0398342	music	brain_cortex	1	artificial_diverse_distinct	2	silver_standard
Vip	0.0488383	rare	0.888716	0.900281	0.383234	0.984615	0.551724	0.0598247	music	brain_cortex	1	artificial_diverse_distinct	2	silver_standard
Astro	0.0248507	rare	0.914075	0.936896	0.25	1	0.4	0.0365442	music	brain_cortex	1	artificial_uniform_overlap	3	silver_standard
Endo	0.064388	moderate	0.967658	0.987128	0.345733	0.9875	0.512156	0.0391275	music	brain_cortex	1	artificial_uniform_overlap	3	silver_standard
L2.3.IT	0.0426152	rare	0.924379	0.977107	0.276423	1	0.433121	0.0509502	music	brain_cortex	1	artificial_uniform_overlap	3	silver_standard
L4	0.107613	moderate	0.878115	0.903547	0.379479	0.995726	0.549528	0.097182	music	brain_cortex	1	artificial_uniform_overlap	3	silver_standard
L5.IT	0.115164	moderate	0.884788	0.90073	0.758389	0.879377	0.814414	0.10022	music	brain_cortex	1	artificial_uniform_overlap	3	silver_standard
L5.PT	0.0405886	rare	0.896867	0.82401	0.399142	0.911765	0.555224	0.0602399	music	brain_cortex	1	artificial_uniform_overlap	3	silver_standard
L6.CT	0.0255517	rare	0.843749	0.807997	0.356436	0.947368	0.517986	0.0508362	music	brain_cortex	1	artificial_uniform_overlap	3	silver_standard
L6.IT	0.0448843	rare	0.902018	0.860376	0.455882	0.894231	0.603896	0.0674657	music	brain_cortex	1	artificial_uniform_overlap	3	silver_standard
L6b	0.0705873	moderate	0.963874	0.979765	0.459807	1	0.629956	0.0477829	music	brain_cortex	1	artificial_uniform_overlap	3	silver_standard
Lamp5	0.147582	moderate	0.924642	0.987715	0.786325	0.989247	0.87619	0.0757671	music	brain_cortex	1	artificial_uniform_overlap	3	silver_standard
Macrophage	0.0208647	rare	0.976411	0.999554	0.292035	1	0.452055	0.018114	music	brain_cortex	1	artificial_uniform_overlap	3	silver_standard
NP	0.0350649	rare	0.915714	0.963024	0.291317	1	0.451193	0.0414457	music	brain_cortex	1	artificial_uniform_overlap	3	silver_standard
Oligo	0.0610782	moderate	0.901258	0.964787	0.569288	0.974359	0.718676	0.0659322	music	brain_cortex	1	artificial_uniform_overlap	3	silver_standard
Pvalb	0.0408791	rare	0.925166	0.903273	0.443038	0.963303	0.606936	0.0458921	music	brain_cortex	1	artificial_uniform_overlap	3	silver_standard
Sncg	0.0278041	rare	0.879392	0.828547	0.237805	1	0.384236	0.0495808	music	brain_cortex	1	artificial_uniform_overlap	3	silver_standard
Sst	0.0672406	moderate	0.919827	0.963705	0.666667	0.97561	0.792079	0.0676462	music	brain_cortex	1	artificial_uniform_overlap	3	silver_standard
VLMC	0.0245475	rare	0.941279	0.982218	0.194805	1	0.326087	0.031536	music	brain_cortex	1	artificial_uniform_overlap	3	silver_standard
Vip	0.0386966	rare	0.888916	0.87113	0.311377	0.990476	0.473804	0.0545436	music	brain_cortex	1	artificial_uniform_overlap	3	silver_standard
Astro	0.032223	rare	0.912595	0.937751	0.284768	1	0.443299	0.0439428	music	brain_cortex	1	artificial_diverse_overlap	4	silver_standard
Endo	0.0826359	moderate	0.986862	0.999035	0.231121	1	0.375465	0.0476374	music	brain_cortex	1	artificial_diverse_overlap	4	silver_standard
L2.3.IT	0.0649757	moderate	0.933017	0.954249	0.261905	1	0.415094	0.067714	music	brain_cortex	1	artificial_diverse_overlap	4	silver_standard
L4	0.120708	moderate	0.86585	0.899272	0.449524	0.983333	0.616993	0.101107	music	brain_cortex	1	artificial_diverse_overlap	4	silver_standard
L5.IT	0.0218076	rare	0.648429	0.52191	0.328571	0.730159	0.453202	0.0608272	music	brain_cortex	1	artificial_diverse_overlap	4	silver_standard
L5.PT	0.0328666	rare	0.914506	0.850145	0.448718	0.921053	0.603448	0.0512637	music	brain_cortex	1	artificial_diverse_overlap	4	silver_standard
L6.CT	0.0555739	moderate	0.954823	0.967276	0.520408	0.980769	0.68	0.0540799	music	brain_cortex	1	artificial_diverse_overlap	4	silver_standard
L6.IT	0.0800064	moderate	0.927739	0.971804	0.744681	0.972222	0.843373	0.0845619	music	brain_cortex	1	artificial_diverse_overlap	4	silver_standard
L6b	0.0375518	rare	0.907903	0.9066	0.396694	0.979592	0.564706	0.0475008	music	brain_cortex	1	artificial_diverse_overlap	4	silver_standard
Lamp5	0.167411	abundant	0.95862	0.993301	0.663239	1	0.797527	0.0826254	music	brain_cortex	1	artificial_diverse_overlap	4	silver_standard
Macrophage	0.0233073	rare	0.957801	0.989505	0.246154	1	0.395062	0.0274767	music	brain_cortex	1	artificial_diverse_overlap	4	silver_standard
NP	0.00547424	rare	0.802532	0.87128	0.0921659	0.952381	0.168067	0.0245184	music	brain_cortex	1	artificial_diverse_overlap	4	silver_standard
Oligo	0.0768123	moderate	0.88653	0.986569	0.49827	0.993103	0.663594	0.0891606	music	brain_cortex	1	artificial_diverse_overlap	4	silver_standard
Pvalb	0.0237414	rare	0.918456	0.902098	0.39645	1	0.567797	0.0337458	music	brain_cortex	1	artificial_diverse_overlap	4	silver_standard
Sncg	0.00592375	rare	0.689191	0.552357	0.0641892	1	0.120635	0.0411797	music	brain_cortex	1	artificial_diverse_overlap	4	silver_standard
Sst	0.0703223	moderate	0.972694	0.989237	0.641892	0.989583	0.778689	0.0578646	music	brain_cortex	1	artificial_diverse_overlap	4	silver_standard
VLMC	0.0416735	rare	0.932078	0.951778	0.329016	1	0.495127	0.0411592	music	brain_cortex	1	artificial_diverse_overlap	4	silver_standard
Vip	0.0569848	moderate	0.928028	0.947758	0.337705	1	0.504902	0.0579066	music	brain_cortex	1	artificial_diverse_overlap	4	silver_standard
Astro	0.810894	abundant	0.942229	1	1	1	1	0.121965	music	brain_cortex	1	artificial_dominant_celltype_diverse	5	silver_standard
Endo	0.0137609	rare	0.935394	0.961973	0.117886	0.983051	0.210526	0.0244926	music	brain_cortex	1	artificial_dominant_celltype_diverse	5	silver_standard
L2.3.IT	0.013505	rare	0.875201	0.878544	0.457364	1	0.62766	0.0289785	music	brain_cortex	1	artificial_dominant_celltype_diverse	5	silver_standard
L4	0.00228275	rare	0.281563	0.266128	0.0165746	0.923077	0.0325645	0.0734606	music	brain_cortex	1	artificial_dominant_celltype_diverse	5	silver_standard
L5.IT	0.0132228	rare	0.797061	0.673137	0.8	0.62069	0.699029	0.0412553	music	brain_cortex	1	artificial_dominant_celltype_diverse	5	silver_standard
L5.PT	0.00825957	rare	0.87626	0.822436	0.540984	0.942857	0.6875	0.0244293	music	brain_cortex	1	artificial_dominant_celltype_diverse	5	silver_standard
L6.CT	0.0173306	rare	0.90399	0.959379	0.685185	0.961039	0.8	0.0298846	music	brain_cortex	1	artificial_dominant_celltype_diverse	5	silver_standard
L6.IT	0.00382561	rare	0.881168	0.695589	0.324324	0.8	0.461538	0.0166911	music	brain_cortex	1	artificial_dominant_celltype_diverse	5	silver_standard
L6b	0.0104868	rare	0.88013	0.920475	0.521739	1	0.685714	0.0249563	music	brain_cortex	1	artificial_dominant_celltype_diverse	5	silver_standard
Lamp5	0.0143995	rare	0.902199	0.947916	0.430657	0.951613	0.592965	0.0257258	music	brain_cortex	1	artificial_dominant_celltype_diverse	5	silver_standard
Macrophage	0.0195773	rare	0.948766	0.997008	0.193853	1	0.324752	0.0264112	music	brain_cortex	1	artificial_dominant_celltype_diverse	5	silver_standard
NP	0.000855419	rare	0.55115	0.732082	0.0402685	1	0.0774194	0.012932	music	brain_cortex	1	artificial_dominant_celltype_diverse	5	silver_standard
Oligo	0.0183108	rare	0.766509	0.851882	0.132855	0.973684	0.233807	0.0463025	music	brain_cortex	1	artificial_dominant_celltype_diverse	5	silver_standard
Pvalb	0.00605503	rare	0.7492	0.758319	0.434211	0.970588	0.6	0.0217616	music	brain_cortex	1	artificial_dominant_celltype_diverse	5	silver_standard
Sncg	0.00660783	rare	0.873216	0.855343	0.258333	0.96875	0.407895	0.0187066	music	brain_cortex	1	artificial_dominant_celltype_diverse	5	silver_standard
Sst	0.0219863	rare	0.938455	0.97942	0.713043	1	0.832487	0.0331612	music	brain_cortex	1	artificial_dominant_celltype_diverse	5	silver_standard
VLMC	0.0164165	rare	0.898151	0.971225	0.109546	1	0.197461	0.0362865	music	brain_cortex	1	artificial_dominant_celltype_diverse	5	silver_standard
Vip	0.00222364	rare	0.590894	0.521064	0.0696203	1	0.130178	0.0230589	music	brain_cortex	1	artificial_dominant_celltype_diverse	5	silver_standard
Astro	0.0234816	rare	0.638141	0.58714	0.138182	1	0.242812	0.0969701	music	brain_cortex	1	artificial_partially_dominant_celltype_diverse	6	silver_standard
Endo	0.0245504	rare	0.817024	0.855724	0.148276	1	0.258258	0.051965	music	brain_cortex	1	artificial_partially_dominant_celltype_diverse	6	silver_standard
L2.3.IT	0.0160213	rare	0.874304	0.806018	0.218447	0.978261	0.357143	0.0368115	music	brain_cortex	1	artificial_partially_dominant_celltype_diverse	6	silver_standard
L4	0.0152663	rare	0.563216	0.473313	0.0918197	1	0.168196	0.0859943	music	brain_cortex	1	artificial_partially_dominant_celltype_diverse	6	silver_standard
L5.IT	0.0948324	moderate	0.9477	0.96836	0.927152	0.945946	0.936455	0.0883182	music	brain_cortex	1	artificial_partially_dominant_celltype_diverse	6	silver_standard
L5.PT	0.00770311	rare	0.854915	0.675842	0.176471	0.857143	0.292683	0.0249964	music	brain_cortex	1	artificial_partially_dominant_celltype_diverse	6	silver_standard
L6.CT	0.00363356	rare	0.698073	0.700155	0.168317	0.944444	0.285714	0.0179411	music	brain_cortex	1	artificial_partially_dominant_celltype_diverse	6	silver_standard
L6.IT	0.00379334	rare	0.632913	0.578298	0.132075	0.777778	0.225806	0.0215046	music	brain_cortex	1	artificial_partially_dominant_celltype_diverse	6	silver_standard
L6b	0.0118108	rare	0.789141	0.739166	0.27044	0.934783	0.419512	0.0312012	music	brain_cortex	1	artificial_partially_dominant_celltype_diverse	6	silver_standard
Lamp5	0.00714599	rare	0.840164	0.852409	0.203822	0.969697	0.336842	0.0206664	music	brain_cortex	1	artificial_partially_dominant_celltype_diverse	6	silver_standard
Macrophage	0.00918076	rare	0.874489	0.999206	0.0866337	1	0.159453	0.0276036	music	brain_cortex	1	artificial_partially_dominant_celltype_diverse	6	silver_standard
NP	0.0185464	rare	0.887929	0.885776	0.202091	1	0.336232	0.035112	music	brain_cortex	1	artificial_partially_dominant_celltype_diverse	6	silver_standard
Oligo	0.576755	abundant	0.867927	0.999997	0.97351	1	0.986577	0.289284	music	brain_cortex	1	artificial_partially_dominant_celltype_diverse	6	silver_standard
Pvalb	0.0149212	rare	0.741152	0.586724	0.296089	1	0.456897	0.0447267	music	brain_cortex	1	artificial_partially_dominant_celltype_diverse	6	silver_standard
Sncg	0.0344789	rare	0.937275	0.943445	0.313043	1	0.476821	0.0480546	music	brain_cortex	1	artificial_partially_dominant_celltype_diverse	6	silver_standard
Sst	0.11701	moderate	0.965755	0.997032	0.697248	0.993464	0.819407	0.0802591	music	brain_cortex	1	artificial_partially_dominant_celltype_diverse	6	silver_standard
VLMC	0.00599937	rare	0.560072	0.769005	0.0393443	1	0.0757098	0.077684	music	brain_cortex	1	artificial_partially_dominant_celltype_diverse	6	silver_standard
Vip	0.0148695	rare	0.648701	0.571627	0.129956	1	0.230019	0.0543309	music	brain_cortex	1	artificial_partially_dominant_celltype_diverse	6	silver_standard
Astro	0.0709004	moderate	0.966901	0.983678	0.3769	1	0.547461	0.0463472	music	brain_cortex	1	artificial_dominant_rare_celltype_diverse	7	silver_standard
Endo	0.0167575	rare	0.925321	0.973739	0.127424	1	0.226044	0.0296263	music	brain_cortex	1	artificial_dominant_rare_celltype_diverse	7	silver_standard
L2.3.IT	0.0583111	moderate	0.901962	0.9531	0.41194	0.992806	0.582278	0.060075	music	brain_cortex	1	artificial_dominant_rare_celltype_diverse	7	silver_standard
L4	0.180186	abundant	0.965607	0.997805	0.28178	1	0.439669	0.115103	music	brain_cortex	1	artificial_dominant_rare_celltype_diverse	7	silver_standard
L5.IT	0.14323	moderate	0.969556	0.994245	0.511737	1	0.677019	0.114405	music	brain_cortex	1	artificial_dominant_rare_celltype_diverse	7	silver_standard
L5.PT	0.0549202	moderate	0.893623	0.875287	0.597938	0.928	0.727273	0.065856	music	brain_cortex	1	artificial_dominant_rare_celltype_diverse	7	silver_standard
L6.CT	0.0547555	moderate	0.954947	0.985346	0.670213	1	0.802548	0.0473125	music	brain_cortex	1	artificial_dominant_rare_celltype_diverse	7	silver_standard
L6.IT	0.0635976	moderate	0.899889	0.902565	0.680203	0.943662	0.79056	0.0706449	music	brain_cortex	1	artificial_dominant_rare_celltype_diverse	7	silver_standard
L6b	0.017921	rare	0.883057	0.81342	0.240196	0.98	0.385827	0.0368082	music	brain_cortex	1	artificial_dominant_rare_celltype_diverse	7	silver_standard
Lamp5	0.0205177	rare	0.879108	0.890985	0.233871	1	0.379085	0.0362358	music	brain_cortex	1	artificial_dominant_rare_celltype_diverse	7	silver_standard
Macrophage	0.036995	rare	0.967597	0.996642	0.390977	1	0.562162	0.0277765	music	brain_cortex	1	artificial_dominant_rare_celltype_diverse	7	silver_standard
NP	0.020418	rare	0.893002	0.914475	0.220217	1	0.360947	0.0363187	music	brain_cortex	1	artificial_dominant_rare_celltype_diverse	7	silver_standard
Oligo	0.0272731	rare	0.864805	0.942535	0.305	0.953125	0.462121	0.0559556	music	brain_cortex	1	artificial_dominant_rare_celltype_diverse	7	silver_standard
Pvalb	0.0181954	rare	0.859087	0.838504	0.322148	0.979592	0.484848	0.0383306	music	brain_cortex	1	artificial_dominant_rare_celltype_diverse	7	silver_standard
Sncg	0.0234649	rare	0.857343	0.841717	0.238971	1	0.385757	0.0427414	music	brain_cortex	1	artificial_dominant_rare_celltype_diverse	7	silver_standard
Sst	0.0664252	moderate	0.959558	0.987852	0.722222	1	0.83871	0.0594929	music	brain_cortex	1	artificial_dominant_rare_celltype_diverse	7	silver_standard
VLMC	0.0510838	moderate	0.928999	0.985779	0.434174	1	0.605469	0.046205	music	brain_cortex	1	artificial_dominant_rare_celltype_diverse	7	silver_standard
Vip	0.0750481	moderate	0.93022	0.953566	0.573394	1	0.728863	0.0658477	music	brain_cortex	1	artificial_dominant_rare_celltype_diverse	7	silver_standard
Astro	0.0751967	moderate	0.972021	0.989314	0.383562	1	0.554455	0.0493068	music	brain_cortex	1	artificial_regional_rare_celltype_diverse	8	silver_standard
Endo	0.106066	moderate	0.987625	0.999625	0.256818	1	0.40868	0.0562035	music	brain_cortex	1	artificial_regional_rare_celltype_diverse	8	silver_standard
L2.3.IT	0.067457	moderate	0.90282	0.907499	0.379104	1	0.549784	0.0722976	music	brain_cortex	1	artificial_regional_rare_celltype_diverse	8	silver_standard
L4	0.053971	moderate	0.873724	0.871732	0.233871	0.958678	0.376013	0.0737737	music	brain_cortex	1	artificial_regional_rare_celltype_diverse	8	silver_standard
L5.IT	0.0334323	rare	0.83484	0.633134	0.460938	0.75641	0.572816	0.0639259	music	brain_cortex	1	artificial_regional_rare_celltype_diverse	8	silver_standard
L5.PT	0.0592003	moderate	0.968461	0.99312	0.571429	1	0.727273	0.0504768	music	brain_cortex	1	artificial_regional_rare_celltype_diverse	8	silver_standard
L6.CT	0.0254096	rare	0.903802	0.883219	0.471831	0.943662	0.629108	0.039447	music	brain_cortex	1	artificial_regional_rare_celltype_diverse	8	silver_standard
L6.IT	0.0945995	moderate	0.945153	0.92618	0.714286	0.915033	0.802292	0.0920418	music	brain_cortex	1	artificial_regional_rare_celltype_diverse	8	silver_standard
L6b	0.0322396	rare	0.940263	0.959058	0.386473	0.987654	0.555556	0.0364235	music	brain_cortex	1	artificial_regional_rare_celltype_diverse	8	silver_standard
Lamp5	0.0495215	rare	0.929944	0.947871	0.358553	0.990909	0.52657	0.0542356	music	brain_cortex	1	artificial_regional_rare_celltype_diverse	8	silver_standard
Macrophage	0.047763	rare	0.969173	0.997087	0.340361	1	0.507865	0.0324626	music	brain_cortex	1	artificial_regional_rare_celltype_diverse	8	silver_standard
NP	0.0365946	rare	0.95585	0.984315	0.406393	1	0.577922	0.0335237	music	brain_cortex	1	artificial_regional_rare_celltype_diverse	8	silver_standard
Oligo	0.00551776	rare	0.763014	0.776962	0.0897959	1	0.164794	0.0244503	music	brain_cortex	1	artificial_regional_rare_celltype_diverse	8	silver_standard
Pvalb	0.0909253	moderate	0.969348	0.990402	0.616935	1	0.763092	0.0549034	music	brain_cortex	1	artificial_regional_rare_celltype_diverse	8	silver_standard
Sncg	0.0615135	moderate	0.958589	0.970959	0.352601	1	0.521368	0.0498827	music	brain_cortex	1	artificial_regional_rare_celltype_diverse	8	silver_standard
Sst	0.0403912	rare	0.933881	0.973609	0.588235	1	0.740741	0.0510393	music	brain_cortex	1	artificial_regional_rare_celltype_diverse	8	silver_standard
VLMC	0.0727102	moderate	0.973198	0.9962	0.355014	1	0.524	0.0492453	music	brain_cortex	1	artificial_regional_rare_celltype_diverse	8	silver_standard
Vip	0.0474912	rare	0.894189	0.901628	0.409253	1	0.580808	0.0552782	music	brain_cortex	1	artificial_regional_rare_celltype_diverse	8	silver_standard
Astro	0.0472888	rare	0.965269	0.988227	0.477778	1	0.646617	0.0319157	music	brain_cortex	1	artificial_missing_celltypes_visium	9	silver_standard
Endo	0.0828409	moderate	0.985922	0.998839	0.261905	1	0.415094	0.0445434	music	brain_cortex	1	artificial_missing_celltypes_visium	9	silver_standard
L2.3.IT	0.15544	abundant	0.956481	0.984426	0.787286	0.984709	0.875	0.0727633	music	brain_cortex	1	artificial_missing_celltypes_visium	9	silver_standard
L4	0.0116268	rare	0.495685	0.372032	0.0929293	0.978723	0.169742	0.0756495	music	brain_cortex	1	artificial_missing_celltypes_visium	9	silver_standard
L5.IT	0	rare						0.0133242	music	brain_cortex	1	artificial_missing_celltypes_visium	9	silver_standard
L5.PT	0.0831537	moderate	0.956536	0.957362	0.674312	0.97351	0.796748	0.0750946	music	brain_cortex	1	artificial_missing_celltypes_visium	9	silver_standard
L6.CT	0	rare						0.0198588	music	brain_cortex	1	artificial_missing_celltypes_visium	9	silver_standard
L6.IT	0.0716642	moderate	0.949956	0.963781	0.562992	0.979452	0.715	0.0606332	music	brain_cortex	1	artificial_missing_celltypes_visium	9	silver_standard
L6b	0.0408741	rare	0.947556	0.964143	0.675325	0.962963	0.793893	0.0391275	music	brain_cortex	1	artificial_missing_celltypes_visium	9	silver_standard
Lamp5	0.052837	moderate	0.961967	0.974135	0.269036	1	0.424	0.0422882	music	brain_cortex	1	artificial_missing_celltypes_visium	9	silver_standard
Macrophage	0.107981	moderate	0.986365	0.99947	0.718615	1	0.836272	0.0426309	music	brain_cortex	1	artificial_missing_celltypes_visium	9	silver_standard
NP	0.108081	moderate	0.935313	0.975053	0.555556	1	0.714286	0.0623822	music	brain_cortex	1	artificial_missing_celltypes_visium	9	silver_standard
Oligo	0	rare						0.0195357	music	brain_cortex	1	artificial_missing_celltypes_visium	9	silver_standard
Pvalb	0.0933501	moderate	0.971341	0.996451	0.674757	1	0.805797	0.057657	music	brain_cortex	1	artificial_missing_celltypes_visium	9	silver_standard
Sncg	0	rare						0.0210267	music	brain_cortex	1	artificial_missing_celltypes_visium	9	silver_standard
Sst	0.0281936	rare	0.901942	0.966701	0.555556	0.977011	0.708333	0.0383103	music	brain_cortex	1	artificial_missing_celltypes_visium	9	silver_standard
VLMC	0.0583465	moderate	0.967651	0.986501	0.400612	1	0.572052	0.0387779	music	brain_cortex	1	artificial_missing_celltypes_visium	9	silver_standard
Vip	0.0583217	moderate	0.964234	0.997406	0.396296	1	0.567639	0.0461167	music	brain_cortex	1	artificial_missing_celltypes_visium	9	silver_standard
Astrocytes	0.0678519	moderate	0.941602	0.971049	0.348534	1	0.516908	0.0653748	music	cerebellum_cell	2	artificial_uniform_distinct	1	silver_standard
Bergmann	0.119645	moderate	0.919268	0.988012	0.408602	1	0.580153	0.0943144	music	cerebellum_cell	2	artificial_uniform_distinct	1	silver_standard
Choroid	0.214717	abundant	0.991168	1	0.507123	1	0.672968	0.206191	music	cerebellum_cell	2	artificial_uniform_distinct	1	silver_standard
Endothelial	0.171291	abundant	0.979587	1	0.227929	1	0.371242	0.0977049	music	cerebellum_cell	2	artificial_uniform_distinct	1	silver_standard
Granule	0.113959	moderate	0.791602	0.846334	0.241379	0.994536	0.388474	0.185969	music	cerebellum_cell	2	artificial_uniform_distinct	1	silver_standard
Microglia	0.0793134	moderate	0.922675	0.988895	0.335244	1	0.502146	0.10754	music	cerebellum_cell	2	artificial_uniform_distinct	1	silver_standard
Oligodendrocytes	0.117646	moderate	0.926317	0.989868	0.422989	0.994595	0.593548	0.0893525	music	cerebellum_cell	2	artificial_uniform_distinct	1	silver_standard
Purkinje	0.115578	moderate	0.879994	0.991093	0.430556	1	0.601942	0.116089	music	cerebellum_cell	2	artificial_uniform_distinct	1	silver_standard
Astrocytes	0.251691	abundant	0.979752	0.999971	0.596154	1	0.746988	0.119509	music	cerebellum_cell	2	artificial_diverse_distinct	2	silver_standard
Bergmann	0.165088	abundant	0.980135	1	0.296117	1	0.456929	0.0902731	music	cerebellum_cell	2	artificial_diverse_distinct	2	silver_standard
Choroid	0.0486506	rare	0.910342	0.966444	0.359375	0.978723	0.525714	0.0578267	music	cerebellum_cell	2	artificial_diverse_distinct	2	silver_standard
Endothelial	0.108694	moderate	0.953114	0.990259	0.286957	1	0.445946	0.0801252	music	cerebellum_cell	2	artificial_diverse_distinct	2	silver_standard
Granule	0.236806	abundant	0.964098	0.999776	0.279107	1	0.436409	0.137462	music	cerebellum_cell	2	artificial_diverse_distinct	2	silver_standard
Microglia	0.0175597	rare	0.776004	0.74576	0.241071	0.915254	0.381625	0.0443178	music	cerebellum_cell	2	artificial_diverse_distinct	2	silver_standard
Oligodendrocytes	0.0875169	moderate	0.936259	0.983324	0.467857	0.984962	0.634383	0.0766146	music	cerebellum_cell	2	artificial_diverse_distinct	2	silver_standard
Purkinje	0.0839927	moderate	0.867853	0.9857	0.376712	1	0.547264	0.115078	music	cerebellum_cell	2	artificial_diverse_distinct	2	silver_standard
Astrocytes	0.0759849	moderate	0.93255	0.970007	0.378906	1	0.549575	0.0756367	music	cerebellum_cell	2	artificial_uniform_overlap	3	silver_standard
Bergmann	0.0512104	moderate	0.917349	0.96927	0.25876	1	0.411135	0.0566707	music	cerebellum_cell	2	artificial_uniform_overlap	3	silver_standard
Choroid	0.104145	moderate	0.943101	0.991021	0.491228	0.992908	0.657277	0.0905917	music	cerebellum_cell	2	artificial_uniform_overlap	3	silver_standard
Endothelial	0.0912454	moderate	0.895969	0.945842	0.304104	1	0.466381	0.0856881	music	cerebellum_cell	2	artificial_uniform_overlap	3	silver_standard
Granule	0.275676	abundant	0.847255	0.921916	0.600313	1	0.750245	0.164336	music	cerebellum_cell	2	artificial_uniform_overlap	3	silver_standard
Microglia	0.136822	moderate	0.855533	0.969042	0.67033	0.953125	0.787097	0.11643	music	cerebellum_cell	2	artificial_uniform_overlap	3	silver_standard
Oligodendrocytes	0.176747	abundant	0.921706	0.985746	0.556355	0.978903	0.70948	0.106129	music	cerebellum_cell	2	artificial_uniform_overlap	3	silver_standard
Purkinje	0.0881693	moderate	0.792937	0.990233	0.470588	1	0.64	0.111335	music	cerebellum_cell	2	artificial_uniform_overlap	3	silver_standard
Astrocytes	0.0165019	rare	0.764972	0.68625	0.211604	0.953846	0.346369	0.0425593	music	cerebellum_cell	2	artificial_diverse_overlap	4	silver_standard
Bergmann	0.215437	abundant	0.921933	0.992907	0.540625	1	0.701826	0.135895	music	cerebellum_cell	2	artificial_diverse_overlap	4	silver_standard
Choroid	0.0857697	moderate	0.92569	0.991387	0.408269	0.993711	0.578755	0.101618	music	cerebellum_cell	2	artificial_diverse_overlap	4	silver_standard
Endothelial	0.278499	abundant	0.94347	0.983209	0.505762	1	0.671769	0.13108	music	cerebellum_cell	2	artificial_diverse_overlap	4	silver_standard
Granule	0.0861351	moderate	0.758182	0.817322	0.186375	1	0.314193	0.203322	music	cerebellum_cell	2	artificial_diverse_overlap	4	silver_standard
Microglia	0.0986138	moderate	0.947259	0.992163	0.372751	0.993151	0.542056	0.0893416	music	cerebellum_cell	2	artificial_diverse_overlap	4	silver_standard
Oligodendrocytes	0.0659824	moderate	0.894666	0.94633	0.3125	0.958904	0.47138	0.0701264	music	cerebellum_cell	2	artificial_diverse_overlap	4	silver_standard
Purkinje	0.153061	abundant	0.930384	1	0.483333	1	0.651685	0.171575	music	cerebellum_cell	2	artificial_diverse_overlap	4	silver_standard
Astrocytes	0.00111058	rare	0.309788	0.172554	0.0648148	1	0.121739	0.0216255	music	cerebellum_cell	2	artificial_dominant_celltype_diverse	5	silver_standard
Bergmann	0.0205746	rare	0.848526	0.92471	0.234727	1	0.380208	0.0388699	music	cerebellum_cell	2	artificial_dominant_celltype_diverse	5	silver_standard
Choroid	0.0110026	rare	0.857249	0.900211	0.207071	0.931818	0.338843	0.0271458	music	cerebellum_cell	2	artificial_dominant_celltype_diverse	5	silver_standard
Endothelial	0.00298836	rare	0.50625	0.464746	0.0404624	1	0.0777778	0.033973	music	cerebellum_cell	2	artificial_dominant_celltype_diverse	5	silver_standard
Granule	0.917346	abundant	0.815348		1	0.998667	0.999333	0.0998339	music	cerebellum_cell	2	artificial_dominant_celltype_diverse	5	silver_standard
Microglia	0.0200042	rare	0.907314	0.925246	0.565574	0.945205	0.707692	0.0283551	music	cerebellum_cell	2	artificial_dominant_celltype_diverse	5	silver_standard
Oligodendrocytes	0.0136196	rare	0.805609	0.845338	0.16879	0.963636	0.287263	0.039285	music	cerebellum_cell	2	artificial_dominant_celltype_diverse	5	silver_standard
Purkinje	0.013354	rare	0.62212	0.9122	0.195652	1	0.327273	0.05102	music	cerebellum_cell	2	artificial_dominant_celltype_diverse	5	silver_standard
Astrocytes	0.00659156	rare	0.405378	0.386908	0.0912052	0.965517	0.166667	0.0630175	music	cerebellum_cell	2	artificial_partially_dominant_celltype_diverse	6	silver_standard
Bergmann	0.651011	abundant	0.93073	0.99992	0.947883	1	0.973244	0.171547	music	cerebellum_cell	2	artificial_partially_dominant_celltype_diverse	6	silver_standard
Choroid	0.00103546	rare	0.480158	0.644317	0.0239234	0.833333	0.0465116	0.0257583	music	cerebellum_cell	2	artificial_partially_dominant_celltype_diverse	6	silver_standard
Endothelial	0.007603	rare	0.762373	0.611557	0.0891365	1	0.163683	0.0352566	music	cerebellum_cell	2	artificial_partially_dominant_celltype_diverse	6	silver_standard
Granule	0.0592624	moderate	0.713086	0.704849	0.248264	1	0.397775	0.130259	music	cerebellum_cell	2	artificial_partially_dominant_celltype_diverse	6	silver_standard
Microglia	0.0650073	moderate	0.876495	0.949481	0.590361	0.960784	0.731343	0.0718115	music	cerebellum_cell	2	artificial_partially_dominant_celltype_diverse	6	silver_standard
Oligodendrocytes	0.191197	abundant	0.980597	1	0.505455	1	0.671498	0.0954404	music	cerebellum_cell	2	artificial_partially_dominant_celltype_diverse	6	silver_standard
Purkinje	0.0182922	rare	0.714078	0.846028	0.195572	1	0.32716	0.0551401	music	cerebellum_cell	2	artificial_partially_dominant_celltype_diverse	6	silver_standard
Astrocytes	0.116404	moderate	0.929187	0.960533	0.457584	0.994413	0.626761	0.0922404	music	cerebellum_cell	2	artificial_dominant_rare_celltype_diverse	7	silver_standard
Bergmann	0.14742	moderate	0.98305	1	0.266949	1	0.421405	0.0765026	music	cerebellum_cell	2	artificial_dominant_rare_celltype_diverse	7	silver_standard
Choroid	0.180333	abundant	0.97691	0.999511	0.443836	1	0.614801	0.170216	music	cerebellum_cell	2	artificial_dominant_rare_celltype_diverse	7	silver_standard
Endothelial	0.0706896	moderate	0.77027	0.846788	0.435816	1	0.607064	0.0785516	music	cerebellum_cell	2	artificial_dominant_rare_celltype_diverse	7	silver_standard
Granule	0.0970191	moderate	0.747699	0.789067	0.232857	0.981928	0.376443	0.194297	music	cerebellum_cell	2	artificial_dominant_rare_celltype_diverse	7	silver_standard
Microglia	0.158884	abundant	0.96535	0.999898	0.397727	1	0.569106	0.152338	music	cerebellum_cell	2	artificial_dominant_rare_celltype_diverse	7	silver_standard
Oligodendrocytes	0.107284	moderate	0.9319	0.981861	0.422111	0.982456	0.59051	0.0814198	music	cerebellum_cell	2	artificial_dominant_rare_celltype_diverse	7	silver_standard
Purkinje	0.121966	moderate	0.854719	0.997416	0.453826	1	0.624319	0.133647	music	cerebellum_cell	2	artificial_dominant_rare_celltype_diverse	7	silver_standard
Astrocytes	0.0958485	moderate	0.954381	0.984149	0.456869	1	0.627193	0.0727967	music	cerebellum_cell	2	artificial_regional_rare_celltype_diverse	8	silver_standard
Bergmann	0.229648	abundant	0.983234	1	0.405579	1	0.577099	0.0954466	music	cerebellum_cell	2	artificial_regional_rare_celltype_diverse	8	silver_standard
Choroid	0.106308	moderate	0.93312	0.985286	0.513678	0.976879	0.673307	0.0968682	music	cerebellum_cell	2	artificial_regional_rare_celltype_diverse	8	silver_standard
Endothelial	0.208991	abundant	0.985361	1	0.294017	1	0.454425	0.0894424	music	cerebellum_cell	2	artificial_regional_rare_celltype_diverse	8	silver_standard
Granule	0.147023	moderate	0.945314	1	0.171146	1	0.292271	0.148565	music	cerebellum_cell	2	artificial_regional_rare_celltype_diverse	8	silver_standard
Microglia	0.0937019	moderate	0.931354	0.973848	0.424242	0.979021	0.591966	0.10613	music	cerebellum_cell	2	artificial_regional_rare_celltype_diverse	8	silver_standard
Oligodendrocytes	0.104644	moderate	0.910448	0.980607	0.535826	0.982857	0.693548	0.0969352	music	cerebellum_cell	2	artificial_regional_rare_celltype_diverse	8	silver_standard
Purkinje	0.0138349	rare	0.648056	0.816152	0.202128	1	0.336283	0.0442984	music	cerebellum_cell	2	artificial_regional_rare_celltype_diverse	8	silver_standard
Astrocytes	0.0246974	rare	0.877287	0.906488	0.52381	1	0.6875	0.0366958	music	cerebellum_cell	2	artificial_missing_celltypes_visium	9	silver_standard
Bergmann	0.0536247	moderate	0.916815	0.980643	0.218884	1	0.359155	0.0627095	music	cerebellum_cell	2	artificial_missing_celltypes_visium	9	silver_standard
Choroid	0	rare						0.0151603	music	cerebellum_cell	2	artificial_missing_celltypes_visium	9	silver_standard
Endothelial	0.854677	abundant	0.844043	0.999654	0.977811	1	0.988781	0.241934	music	cerebellum_cell	2	artificial_missing_celltypes_visium	9	silver_standard
Granule	0	rare						0.201005	music	cerebellum_cell	2	artificial_missing_celltypes_visium	9	silver_standard
Microglia	0	rare						0.0259061	music	cerebellum_cell	2	artificial_missing_celltypes_visium	9	silver_standard
Oligodendrocytes	0	rare						0.0294763	music	cerebellum_cell	2	artificial_missing_celltypes_visium	9	silver_standard
Purkinje	0.0670009	moderate	0.804514	0.999413	0.534314	1	0.696486	0.106505	music	cerebellum_cell	2	artificial_missing_celltypes_visium	9	silver_standard
Astrocytes	0.168103	abundant	0.99217	1	0.357798	1	0.527027	0.0689055	music	cerebellum_nucleus	3	artificial_uniform_distinct	1	silver_standard
Bergmann	0.113931	moderate	0.985832	1	0.644144	1	0.783562	0.0492107	music	cerebellum_nucleus	3	artificial_uniform_distinct	1	silver_standard
Choroid	0.0527932	moderate	0.925577	0.976023	0.257453	0.989583	0.408602	0.0627829	music	cerebellum_nucleus	3	artificial_uniform_distinct	1	silver_standard
Endothelial	0.265805	abundant	0.984883	1	0.317324	1	0.481771	0.0981353	music	cerebellum_nucleus	3	artificial_uniform_distinct	1	silver_standard
Granule	0.185345	abundant	0.994281	1	0.312349	1	0.476015	0.0589006	music	cerebellum_nucleus	3	artificial_uniform_distinct	1	silver_standard
Microglia	0.0987132	moderate	0.940033	0.955488	0.207154	1	0.34321	0.094095	music	cerebellum_nucleus	3	artificial_uniform_distinct	1	silver_standard
Oligodendrocytes	0.0579713	moderate	0.952611	0.984164	0.369176	1	0.539267	0.057927	music	cerebellum_nucleus	3	artificial_uniform_distinct	1	silver_standard
Purkinje	0.057339	moderate	0.964875	1	0.980392	1	0.990099	0.0648079	music	cerebellum_nucleus	3	artificial_uniform_distinct	1	silver_standard
Astrocytes	0.165312	abundant	0.989579	1	0.301235	1	0.462998	0.0731127	music	cerebellum_nucleus	3	artificial_diverse_distinct	2	silver_standard
Bergmann	0.0426238	rare	0.941509	0.988347	0.588957	1	0.741313	0.0483662	music	cerebellum_nucleus	3	artificial_diverse_distinct	2	silver_standard
Choroid	0.249322	abundant	0.987076	1	0.433962	1	0.605263	0.115977	music	cerebellum_nucleus	3	artificial_diverse_distinct	2	silver_standard
Endothelial	0.191057	abundant	0.985633	1	0.22524	1	0.367666	0.086439	music	cerebellum_nucleus	3	artificial_diverse_distinct	2	silver_standard
Granule	0.224932	abundant	0.993244	1	0.334004	1	0.500754	0.0658968	music	cerebellum_nucleus	3	artificial_diverse_distinct	2	silver_standard
Microglia	0.0245322	rare	0.768623	0.831981	0.0997191	1	0.181354	0.0859781	music	cerebellum_nucleus	3	artificial_diverse_distinct	2	silver_standard
Oligodendrocytes	0.0162731	rare	0.910746	0.952741	0.206522	1	0.342342	0.02815	music	cerebellum_nucleus	3	artificial_diverse_distinct	2	silver_standard
Purkinje	0.0859476	moderate	0.967539	1	0.983607	1	0.991736	0.0896728	music	cerebellum_nucleus	3	artificial_diverse_distinct	2	silver_standard
Astrocytes	0.158519	abundant	0.9377	0.980136	0.616667	1	0.762887	0.087081	music	cerebellum_nucleus	3	artificial_uniform_overlap	3	silver_standard
Bergmann	0.0890287	moderate	0.952446	0.982741	0.611111	0.982143	0.753425	0.0620263	music	cerebellum_nucleus	3	artificial_uniform_overlap	3	silver_standard
Choroid	0.0898056	moderate	0.927959	0.970254	0.344468	1	0.512422	0.0718698	music	cerebellum_nucleus	3	artificial_uniform_overlap	3	silver_standard
Endothelial	0.234322	abundant	0.966661	0.971214	0.381223	1	0.552008	0.108661	music	cerebellum_nucleus	3	artificial_uniform_overlap	3	silver_standard
Granule	0.0754454	moderate	0.946005	0.970847	0.231121	1	0.375465	0.0759333	music	cerebellum_nucleus	3	artificial_uniform_overlap	3	silver_standard
Microglia	0.0575397	moderate	0.900016	0.924028	0.162011	1	0.278846	0.0943334	music	cerebellum_nucleus	3	artificial_uniform_overlap	3	silver_standard
Oligodendrocytes	0.0758719	moderate	0.930942	0.981655	0.353349	0.993506	0.521295	0.0610396	music	cerebellum_nucleus	3	artificial_uniform_overlap	3	silver_standard
Purkinje	0.219468	abundant	0.951185	0.999814	1	0.994832	0.997409	0.114321	music	cerebellum_nucleus	3	artificial_uniform_overlap	3	silver_standard
Astrocytes	0.0603645	moderate	0.946631	0.982243	0.278146	1	0.435233	0.0544122	music	cerebellum_nucleus	3	artificial_diverse_overlap	4	silver_standard
Bergmann	0.213497	abundant	0.973148	0.999696	0.817942	1	0.899855	0.0832626	music	cerebellum_nucleus	3	artificial_diverse_overlap	4	silver_standard
Choroid	0.234911	abundant	0.96281	0.99945	0.595618	1	0.746567	0.119429	music	cerebellum_nucleus	3	artificial_diverse_overlap	4	silver_standard
Endothelial	0.134947	moderate	0.972873	0.988049	0.261299	1	0.414334	0.0718275	music	cerebellum_nucleus	3	artificial_diverse_overlap	4	silver_standard
Granule	0.209695	abundant	0.978696	0.994498	0.475548	1	0.644571	0.0714943	music	cerebellum_nucleus	3	artificial_diverse_overlap	4	silver_standard
Microglia	0.0449853	rare	0.863127	0.867091	0.147287	1	0.256757	0.0893943	music	cerebellum_nucleus	3	artificial_diverse_overlap	4	silver_standard
Oligodendrocytes	0.0445637	rare	0.948262	0.98261	0.330601	1	0.49692	0.0393906	music	cerebellum_nucleus	3	artificial_diverse_overlap	4	silver_standard
Purkinje	0.057037	moderate	0.937	0.99979	1	0.994413	0.997199	0.0499028	music	cerebellum_nucleus	3	artificial_diverse_overlap	4	silver_standard
Astrocytes	0.00278669	rare	0.765563	0.909851	0.0421456	1	0.0808824	0.0213211	music	cerebellum_nucleus	3	artificial_dominant_celltype_diverse	5	silver_standard
Bergmann	0.00940377	rare	0.912921	0.987669	0.45	1	0.62069	0.0254821	music	cerebellum_nucleus	3	artificial_dominant_celltype_diverse	5	silver_standard
Choroid	0.00508901	rare	0.834337	0.918413	0.0866142	1	0.15942	0.0219787	music	cerebellum_nucleus	3	artificial_dominant_celltype_diverse	5	silver_standard
Endothelial	0.0126455	rare	0.804786	0.823465	0.0844037	1	0.155668	0.0427481	music	cerebellum_nucleus	3	artificial_dominant_celltype_diverse	5	silver_standard
Granule	0.929076	abundant	0.768642		1	1	1	0.137165	music	cerebellum_nucleus	3	artificial_dominant_celltype_diverse	5	silver_standard
Microglia	0.0106949	rare	0.6151	0.467337	0.057423	1	0.108609	0.0754849	music	cerebellum_nucleus	3	artificial_dominant_celltype_diverse	5	silver_standard
Oligodendrocytes	0.0180663	rare	0.938514	0.974843	0.289593	1	0.449123	0.02428	music	cerebellum_nucleus	3	artificial_dominant_celltype_diverse	5	silver_standard
Purkinje	0.0122376	rare	0.961475	1	1	1	1	0.0175071	music	cerebellum_nucleus	3	artificial_dominant_celltype_diverse	5	silver_standard
Astrocytes	0.0134233	rare	0.569189	0.438257	0.114286	0.888889	0.202532	0.0543815	music	cerebellum_nucleus	3	artificial_partially_dominant_celltype_diverse	6	silver_standard
Bergmann	0.00625521	rare	0.612848	0.546412	0.0978261	0.9	0.176471	0.0315797	music	cerebellum_nucleus	3	artificial_partially_dominant_celltype_diverse	6	silver_standard
Choroid	0.21676	abundant	0.977482	1	0.275177	1	0.431591	0.123435	music	cerebellum_nucleus	3	artificial_partially_dominant_celltype_diverse	6	silver_standard
Endothelial	0.0893664	moderate	0.882447	0.903147	0.160775	1	0.277014	0.128496	music	cerebellum_nucleus	3	artificial_partially_dominant_celltype_diverse	6	silver_standard
Granule	0.0203534	rare	0.763212	0.649679	0.126335	0.934211	0.222571	0.0532523	music	cerebellum_nucleus	3	artificial_partially_dominant_celltype_diverse	6	silver_standard
Microglia	0.0172998	rare	0.446022	0.365584	0.0841014	1	0.155154	0.138545	music	cerebellum_nucleus	3	artificial_partially_dominant_celltype_diverse	6	silver_standard
Oligodendrocytes	0.00119003	rare	0.160749	0.112906	0.0132827	1	0.0262172	0.0402137	music	cerebellum_nucleus	3	artificial_partially_dominant_celltype_diverse	6	silver_standard
Purkinje	0.635352	abundant	0.933738	1	0.991392	1	0.995677	0.317649	music	cerebellum_nucleus	3	artificial_partially_dominant_celltype_diverse	6	silver_standard
Astrocytes	0.0869665	moderate	0.977417	0.999335	0.286822	1	0.445783	0.0527591	music	cerebellum_nucleus	3	artificial_dominant_rare_celltype_diverse	7	silver_standard
Bergmann	0.219015	abundant	0.988792	1	0.667925	1	0.800905	0.0886694	music	cerebellum_nucleus	3	artificial_dominant_rare_celltype_diverse	7	silver_standard
Choroid	0.134394	moderate	0.966669	0.995735	0.360987	0.993827	0.529605	0.0781302	music	cerebellum_nucleus	3	artificial_dominant_rare_celltype_diverse	7	silver_standard
Endothelial	0.143007	moderate	0.98301	1	0.182527	1	0.308707	0.0795529	music	cerebellum_nucleus	3	artificial_dominant_rare_celltype_diverse	7	silver_standard
Granule	0.197853	abundant	0.989709	1	0.344371	1	0.512315	0.0770351	music	cerebellum_nucleus	3	artificial_dominant_rare_celltype_diverse	7	silver_standard
Microglia	0.0824563	moderate	0.931927	0.969646	0.2103	1	0.347518	0.0834325	music	cerebellum_nucleus	3	artificial_dominant_rare_celltype_diverse	7	silver_standard
Oligodendrocytes	0.0666948	moderate	0.973899	0.998561	0.29661	1	0.457516	0.045947	music	cerebellum_nucleus	3	artificial_dominant_rare_celltype_diverse	7	silver_standard
Purkinje	0.0696134	moderate	0.947811	1	0.995918	1	0.997955	0.040543	music	cerebellum_nucleus	3	artificial_dominant_rare_celltype_diverse	7	silver_standard
Astrocytes	0.244094	abundant	0.991422	1	0.522472	1	0.686347	0.080194	music	cerebellum_nucleus	3	artificial_regional_rare_celltype_diverse	8	silver_standard
Bergmann	0.00851612	rare	0.915075	0.970499	0.31068	1	0.474074	0.0202614	music	cerebellum_nucleus	3	artificial_regional_rare_celltype_diverse	8	silver_standard
Choroid	0.0972191	moderate	0.966325	0.998844	0.299735	1	0.461224	0.0806533	music	cerebellum_nucleus	3	artificial_regional_rare_celltype_diverse	8	silver_standard
Endothelial	0.0675322	moderate	0.924787	0.971906	0.207358	1	0.34349	0.0681207	music	cerebellum_nucleus	3	artificial_regional_rare_celltype_diverse	8	silver_standard
Granule	0.246719	abundant	0.995112	1	0.447619	1	0.618421	0.0636863	music	cerebellum_nucleus	3	artificial_regional_rare_celltype_diverse	8	silver_standard
Microglia	0.167979	abundant	0.986605	1	0.176552	1	0.300117	0.0856971	music	cerebellum_nucleus	3	artificial_regional_rare_celltype_diverse	8	silver_standard
Oligodendrocytes	0.112928	moderate	0.977108	0.998729	0.462295	1	0.632287	0.0606805	music	cerebellum_nucleus	3	artificial_regional_rare_celltype_diverse	8	silver_standard
Purkinje	0.0550119	moderate	0.964911	1	0.951456	1	0.975124	0.0688686	music	cerebellum_nucleus	3	artificial_regional_rare_celltype_diverse	8	silver_standard
Astrocytes	0	rare						0.0424698	music	cerebellum_nucleus	3	artificial_missing_celltypes_visium	9	silver_standard
Bergmann	0.62371	abundant	0.957036	0.999997	0.998264	1	0.999131	0.18275	music	cerebellum_nucleus	3	artificial_missing_celltypes_visium	9	silver_standard
Choroid	0.0504755	moderate	0.951695	0.988302	0.210526	1	0.347826	0.0472728	music	cerebellum_nucleus	3	artificial_missing_celltypes_visium	9	silver_standard
Endothelial	0.244246	abundant	0.985676	1	0.272048	1	0.427732	0.0903353	music	cerebellum_nucleus	3	artificial_missing_celltypes_visium	9	silver_standard
Granule	0	rare						0.0266571	music	cerebellum_nucleus	3	artificial_missing_celltypes_visium	9	silver_standard
Microglia	0	rare						0.0902189	music	cerebellum_nucleus	3	artificial_missing_celltypes_visium	9	silver_standard
Oligodendrocytes	0	rare						0.015203	music	cerebellum_nucleus	3	artificial_missing_celltypes_visium	9	silver_standard
Purkinje	0.0815682	moderate	0.970316	1	1	1	1	0.0723585	music	cerebellum_nucleus	3	artificial_missing_celltypes_visium	9	silver_standard
Astrocyte0	0.0809014	moderate	0.945622	0.987768	0.289406	1	0.448898	0.0764968	music	hippocampus	4	artificial_uniform_distinct	1	silver_standard
Ependymal10	0.239071	abundant	0.996729	1	0.337187	1	0.504323	0.129005	music	hippocampus	4	artificial_uniform_distinct	1	silver_standard
Immune1	0.0873943	moderate	0.97064	0.998997	0.674897	1	0.805897	0.0511885	music	hippocampus	4	artificial_uniform_distinct	1	silver_standard
Immune8	0.0349841	rare	0.945685	0.983083	0.249201	1	0.398977	0.0405008	music	hippocampus	4	artificial_uniform_distinct	1	silver_standard
Neurons4	0.118841	moderate	0.969047	0.999526	0.224551	1	0.366748	0.0711235	music	hippocampus	4	artificial_uniform_distinct	1	silver_standard
Neurons5	0.0348344	rare	0.809592	0.812334	0.242623	0.986667	0.389474	0.0687017	music	hippocampus	4	artificial_uniform_distinct	1	silver_standard
Neurons7	0.0756343	moderate	0.934991	0.972648	0.62753	1	0.771144	0.0725327	music	hippocampus	4	artificial_uniform_distinct	1	silver_standard
Oligos3	0.0803008	moderate	0.974474	0.999026	0.637931	1	0.778947	0.0463815	music	hippocampus	4	artificial_uniform_distinct	1	silver_standard
Oligos6	0.0358281	rare	0.798496	0.763264	0.12562	0.974359	0.222548	0.0773619	music	hippocampus	4	artificial_uniform_distinct	1	silver_standard
Vascular11	0.0910698	moderate	0.928386	0.994374	0.381279	1	0.552066	0.0886588	music	hippocampus	4	artificial_uniform_distinct	1	silver_standard
Vascular2	0.0309654	rare	0.843377	0.848117	0.149402	1	0.259965	0.0608053	music	hippocampus	4	artificial_uniform_distinct	1	silver_standard
Vascular9	0.0901759	moderate	0.954587	0.990486	0.337321	1	0.504472	0.0900924	music	hippocampus	4	artificial_uniform_distinct	1	silver_standard
Astrocyte0	0.115517	moderate	0.960898	0.987218	0.519231	1	0.683544	0.062336	music	hippocampus	4	artificial_diverse_distinct	2	silver_standard
Ependymal10	0.0310281	rare	0.918089	0.959655	0.168803	1	0.288848	0.0474357	music	hippocampus	4	artificial_diverse_distinct	2	silver_standard
Immune1	0.0552602	moderate	0.935827	0.987061	0.521739	1	0.685714	0.0593011	music	hippocampus	4	artificial_diverse_distinct	2	silver_standard
Immune8	0.0507014	moderate	0.936335	0.975675	0.359848	1	0.529248	0.0514045	music	hippocampus	4	artificial_diverse_distinct	2	silver_standard
Neurons4	0.10023	moderate	0.95827	0.999069	0.182301	1	0.308383	0.0746248	music	hippocampus	4	artificial_diverse_distinct	2	silver_standard
Neurons5	0.064111	moderate	0.801323	0.753018	0.289377	0.840426	0.430518	0.101415	music	hippocampus	4	artificial_diverse_distinct	2	silver_standard
Neurons7	0.0416015	rare	0.863134	0.868902	0.402062	0.95122	0.565217	0.0678999	music	hippocampus	4	artificial_diverse_distinct	2	silver_standard
Oligos3	0.119532	moderate	0.971257	0.997386	0.529167	1	0.692098	0.0646729	music	hippocampus	4	artificial_diverse_distinct	2	silver_standard
Oligos6	0.130694	moderate	0.953439	0.990917	0.221154	1	0.362205	0.108553	music	hippocampus	4	artificial_diverse_distinct	2	silver_standard
Vascular11	0.0283081	rare	0.884178	0.921352	0.256604	1	0.408408	0.0467484	music	hippocampus	4	artificial_diverse_distinct	2	silver_standard
Vascular2	0.0979131	moderate	0.958409	0.997621	0.251816	1	0.402321	0.0757243	music	hippocampus	4	artificial_diverse_distinct	2	silver_standard
Vascular9	0.165103	abundant	0.963161	0.995583	0.486111	1	0.654206	0.134429	music	hippocampus	4	artificial_diverse_distinct	2	silver_standard
Astrocyte0	0.0397846	rare	0.929465	0.928613	0.238994	1	0.385787	0.0481843	music	hippocampus	4	artificial_uniform_overlap	3	silver_standard
Ependymal10	0.149247	moderate	0.952054	0.998611	0.502901	1	0.669241	0.0688539	music	hippocampus	4	artificial_uniform_overlap	3	silver_standard
Immune1	0.0571034	moderate	0.934238	0.972382	0.286127	1	0.444944	0.0592854	music	hippocampus	4	artificial_uniform_overlap	3	silver_standard
Immune8	0.203715	abundant	0.967377	0.999373	0.676538	1	0.807065	0.0835241	music	hippocampus	4	artificial_uniform_overlap	3	silver_standard
Neurons4	0.0396133	rare	0.901265	0.89297	0.133768	1	0.235971	0.0622187	music	hippocampus	4	artificial_uniform_overlap	3	silver_standard
Neurons5	0.0409168	rare	0.814193	0.798285	0.230088	0.975	0.372315	0.0764462	music	hippocampus	4	artificial_uniform_overlap	3	silver_standard
Neurons7	0.200529	abundant	0.944741	0.985258	0.755968	0.993031	0.858434	0.150531	music	hippocampus	4	artificial_uniform_overlap	3	silver_standard
Oligos3	0.0458573	rare	0.934286	0.984889	0.583893	1	0.737288	0.047683	music	hippocampus	4	artificial_uniform_overlap	3	silver_standard
Oligos6	0.040938	rare	0.824756	0.850863	0.144385	1	0.252336	0.0794127	music	hippocampus	4	artificial_uniform_overlap	3	silver_standard
Vascular11	0.0437966	rare	0.909499	0.991803	0.327206	1	0.493075	0.0573957	music	hippocampus	4	artificial_uniform_overlap	3	silver_standard
Vascular2	0.0616866	moderate	0.940189	0.994396	0.198039	1	0.330606	0.0597527	music	hippocampus	4	artificial_uniform_overlap	3	silver_standard
Vascular9	0.0768115	moderate	0.866757	0.906955	0.378378	1	0.54902	0.0842514	music	hippocampus	4	artificial_uniform_overlap	3	silver_standard
Astrocyte0	0.081411	moderate	0.949683	0.965655	0.546713	1	0.706935	0.0542706	music	hippocampus	4	artificial_diverse_overlap	4	silver_standard
Ependymal10	0.0319366	rare	0.919863	0.971273	0.147917	1	0.257713	0.0481212	music	hippocampus	4	artificial_diverse_overlap	4	silver_standard
Immune1	0.0240347	rare	0.883188	0.929646	0.420732	1	0.592275	0.0376814	music	hippocampus	4	artificial_diverse_overlap	4	silver_standard
Immune8	0.075581	moderate	0.96384	0.982139	0.411371	1	0.582938	0.0549064	music	hippocampus	4	artificial_diverse_overlap	4	silver_standard
Neurons4	0.145457	moderate	0.972907	0.999454	0.21147	1	0.349112	0.0903272	music	hippocampus	4	artificial_diverse_overlap	4	silver_standard
Neurons5	0.152535	abundant	0.913876	0.942314	0.557592	0.981567	0.711185	0.100918	music	hippocampus	4	artificial_diverse_overlap	4	silver_standard
Neurons7	0.0667884	moderate	0.925314	0.976711	0.455319	1	0.625731	0.0768694	music	hippocampus	4	artificial_diverse_overlap	4	silver_standard
Oligos3	0.073255	moderate	0.937962	0.975006	0.572093	1	0.727811	0.0592181	music	hippocampus	4	artificial_diverse_overlap	4	silver_standard
Oligos6	0.0913146	moderate	0.91729	0.962427	0.209256	1	0.34609	0.096161	music	hippocampus	4	artificial_diverse_overlap	4	silver_standard
Vascular11	0.116041	moderate	0.915027	0.990545	0.595506	1	0.746479	0.0922591	music	hippocampus	4	artificial_diverse_overlap	4	silver_standard
Vascular2	0.0342557	rare	0.894902	0.930946	0.224439	1	0.366599	0.0540398	music	hippocampus	4	artificial_diverse_overlap	4	silver_standard
Vascular9	0.10739	moderate	0.961207	0.995195	0.374286	1	0.544699	0.10577	music	hippocampus	4	artificial_diverse_overlap	4	silver_standard
Astrocyte0	0.0129383	rare	0.937984	0.947664	0.764706	1	0.866667	0.0267399	music	hippocampus	4	artificial_dominant_celltype_diverse	5	silver_standard
Ependymal10	0.00581406	rare	0.692839	0.806645	0.0529661	1	0.100604	0.0375775	music	hippocampus	4	artificial_dominant_celltype_diverse	5	silver_standard
Immune1	0.0101983	rare	0.881329	0.860612	0.244898	1	0.393443	0.025344	music	hippocampus	4	artificial_dominant_celltype_diverse	5	silver_standard
Immune8	0.0178934	rare	0.869493	0.943257	0.134066	1	0.236434	0.0385697	music	hippocampus	4	artificial_dominant_celltype_diverse	5	silver_standard
Neurons4	0.00267935	rare	0.370215	0.352705	0.0176391	1	0.0346667	0.0633591	music	hippocampus	4	artificial_dominant_celltype_diverse	5	silver_standard
Neurons5	0.00436249	rare	0.420685	0.46603	0.0234604	1	0.0458453	0.118688	music	hippocampus	4	artificial_dominant_celltype_diverse	5	silver_standard
Neurons7	0.886319	abundant	0.776057	1	1	1	1	0.340608	music	hippocampus	4	artificial_dominant_celltype_diverse	5	silver_standard
Oligos3	0.00276016	rare	0.861254	0.873401	0.413793	1	0.585366	0.0129269	music	hippocampus	4	artificial_dominant_celltype_diverse	5	silver_standard
Oligos6	0.0193616	rare	0.567223	0.505077	0.0939597	1	0.171779	0.100903	music	hippocampus	4	artificial_dominant_celltype_diverse	5	silver_standard
Vascular11	0.0121954	rare	0.830015	0.952053	0.19305	1	0.323625	0.0287985	music	hippocampus	4	artificial_dominant_celltype_diverse	5	silver_standard
Vascular2	0.0146447	rare	0.778618	0.827005	0.0787966	1	0.146082	0.0545365	music	hippocampus	4	artificial_dominant_celltype_diverse	5	silver_standard
Vascular9	0.0108329	rare	0.77951	0.836942	0.081761	1	0.151163	0.0386855	music	hippocampus	4	artificial_dominant_celltype_diverse	5	silver_standard
Astrocyte0	0.016075	rare	0.824669	0.852886	0.24812	0.970588	0.39521	0.0333434	music	hippocampus	4	artificial_partially_dominant_celltype_diverse	6	silver_standard
Ependymal10	0.00754499	rare	0.811905	0.897361	0.0888889	1	0.163265	0.0336465	music	hippocampus	4	artificial_partially_dominant_celltype_diverse	6	silver_standard
Immune1	0.156036	abundant	0.983471	1	0.898058	1	0.946292	0.0702442	music	hippocampus	4	artificial_partially_dominant_celltype_diverse	6	silver_standard
Immune8	0.00494995	rare	0.829585	0.841817	0.16129	1	0.277778	0.0182851	music	hippocampus	4	artificial_partially_dominant_celltype_diverse	6	silver_standard
Neurons4	0.683621	abundant	0.960897	1	0.831593	1	0.908054	0.154598	music	hippocampus	4	artificial_partially_dominant_celltype_diverse	6	silver_standard
Neurons5	0.0149521	rare	0.435066	0.291306	0.124113	0.660377	0.208955	0.0875583	music	hippocampus	4	artificial_partially_dominant_celltype_diverse	6	silver_standard
Neurons7	0.00709127	rare	0.290842	0.202727	0.0898438	0.676471	0.158621	0.0442054	music	hippocampus	4	artificial_partially_dominant_celltype_diverse	6	silver_standard
Oligos3	0.015264	rare	0.822486	0.866725	0.299065	1	0.460432	0.0406058	music	hippocampus	4	artificial_partially_dominant_celltype_diverse	6	silver_standard
Oligos6	0.0687511	moderate	0.877941	0.921009	0.2662	1	0.42047	0.077348	music	hippocampus	4	artificial_partially_dominant_celltype_diverse	6	silver_standard
Vascular11	0.00469103	rare	0.532565	0.576243	0.0690691	1	0.129213	0.0354668	music	hippocampus	4	artificial_partially_dominant_celltype_diverse	6	silver_standard
Vascular2	0.00650254	rare	0.741472	0.793296	0.0829016	1	0.15311	0.0282313	music	hippocampus	4	artificial_partially_dominant_celltype_diverse	6	silver_standard
Vascular9	0.014521	rare	0.832677	0.875072	0.191275	1	0.321127	0.0343034	music	hippocampus	4	artificial_partially_dominant_celltype_diverse	6	silver_standard
Astrocyte0	0.0381086	rare	0.914122	0.925136	0.308442	1	0.471464	0.0505539	music	hippocampus	4	artificial_dominant_rare_celltype_diverse	7	silver_standard
Ependymal10	0.0628668	moderate	0.919418	0.982259	0.391935	1	0.563152	0.0537701	music	hippocampus	4	artificial_dominant_rare_celltype_diverse	7	silver_standard
Immune1	0.190447	abundant	0.986287	1	0.492754	1	0.660194	0.0912355	music	hippocampus	4	artificial_dominant_rare_celltype_diverse	7	silver_standard
Immune8	0.103567	moderate	0.979803	0.999957	0.453731	1	0.62423	0.0566763	music	hippocampus	4	artificial_dominant_rare_celltype_diverse	7	silver_standard
Neurons4	0.0463029	rare	0.892364	0.91991	0.159059	1	0.274463	0.0645465	music	hippocampus	4	artificial_dominant_rare_celltype_diverse	7	silver_standard
Neurons5	0.224431	abundant	0.976137	0.998931	0.491139	1	0.658744	0.124919	music	hippocampus	4	artificial_dominant_rare_celltype_diverse	7	silver_standard
Neurons7	0.0479265	rare	0.881012	0.862605	0.306306	0.980769	0.466819	0.0760948	music	hippocampus	4	artificial_dominant_rare_celltype_diverse	7	silver_standard
Oligos3	0.0413861	rare	0.936133	0.9883	0.584699	1	0.737931	0.0436184	music	hippocampus	4	artificial_dominant_rare_celltype_diverse	7	silver_standard
Oligos6	0.0462195	rare	0.858824	0.880363	0.195767	0.991071	0.326951	0.0690549	music	hippocampus	4	artificial_dominant_rare_celltype_diverse	7	silver_standard
Vascular11	0.0496494	rare	0.903907	0.986339	0.40604	1	0.577566	0.0623316	music	hippocampus	4	artificial_dominant_rare_celltype_diverse	7	silver_standard
Vascular2	0.0648593	moderate	0.944987	0.994294	0.218147	1	0.358162	0.0593833	music	hippocampus	4	artificial_dominant_rare_celltype_diverse	7	silver_standard
Vascular9	0.0842348	moderate	0.953009	0.98976	0.364796	0.993056	0.533582	0.0939501	music	hippocampus	4	artificial_dominant_rare_celltype_diverse	7	silver_standard
Astrocyte0	0.101181	moderate	0.959291	0.995032	0.41349	1	0.585062	0.070561	music	hippocampus	4	artificial_regional_rare_celltype_diverse	8	silver_standard
Ependymal10	0.0563067	moderate	0.95654	0.99417	0.180198	1	0.305369	0.053163	music	hippocampus	4	artificial_regional_rare_celltype_diverse	8	silver_standard
Immune1	0.0516923	moderate	0.93142	0.987473	0.347079	1	0.515306	0.0582849	music	hippocampus	4	artificial_regional_rare_celltype_diverse	8	silver_standard
Immune8	0.102399	moderate	0.971153	0.998328	0.534375	1	0.696538	0.0550278	music	hippocampus	4	artificial_regional_rare_celltype_diverse	8	silver_standard
Neurons4	0.257937	abundant	0.988052	1	0.282609	1	0.440678	0.104708	music	hippocampus	4	artificial_regional_rare_celltype_diverse	8	silver_standard
Neurons5	0.0850844	moderate	0.884899	0.908229	0.451429	1	0.622047	0.0878466	music	hippocampus	4	artificial_regional_rare_celltype_diverse	8	silver_standard
Neurons7	0.0625168	moderate	0.895952	0.916184	0.533582	0.979452	0.690821	0.0815653	music	hippocampus	4	artificial_regional_rare_celltype_diverse	8	silver_standard
Oligos3	0.0465934	rare	0.946665	0.992392	0.535135	1	0.697183	0.0441703	music	hippocampus	4	artificial_regional_rare_celltype_diverse	8	silver_standard
Oligos6	0.0591217	moderate	0.868677	0.903897	0.192727	1	0.323171	0.0841153	music	hippocampus	4	artificial_regional_rare_celltype_diverse	8	silver_standard
Vascular11	0.0134186	rare	0.809628	0.905998	0.165563	1	0.284091	0.0364059	music	hippocampus	4	artificial_regional_rare_celltype_diverse	8	silver_standard
Vascular2	0.0759684	moderate	0.951761	0.987998	0.200413	1	0.333907	0.0781183	music	hippocampus	4	artificial_regional_rare_celltype_diverse	8	silver_standard
Vascular9	0.0877819	moderate	0.943499	0.992466	0.392857	1	0.564103	0.0907196	music	hippocampus	4	artificial_regional_rare_celltype_diverse	8	silver_standard
Astrocyte0	0.0790309	moderate	0.950644	0.989863	0.576389	0.988095	0.72807	0.0530117	music	hippocampus	4	artificial_missing_celltypes_visium	9	silver_standard
Ependymal10	0	rare						0.0423184	music	hippocampus	4	artificial_missing_celltypes_visium	9	silver_standard
Immune1	0.0107935	rare	0.907202	0.917906	0.380952	0.952381	0.544218	0.0206494	music	hippocampus	4	artificial_missing_celltypes_visium	9	silver_standard
Immune8	0	rare						0.0148234	music	hippocampus	4	artificial_missing_celltypes_visium	9	silver_standard
Neurons4	0.365767	abundant	0.960743	0.999854	0.464234	1	0.634098	0.170532	music	hippocampus	4	artificial_missing_celltypes_visium	9	silver_standard
Neurons5	0	rare						0.128784	music	hippocampus	4	artificial_missing_celltypes_visium	9	silver_standard
Neurons7	0	rare						0.0286588	music	hippocampus	4	artificial_missing_celltypes_visium	9	silver_standard
Oligos3	0.25988	abundant	0.986396	0.999543	0.691011	1	0.817276	0.0855943	music	hippocampus	4	artificial_missing_celltypes_visium	9	silver_standard
Oligos6	0.109539	moderate	0.854234	0.899673	0.49195	0.996377	0.658683	0.0895373	music	hippocampus	4	artificial_missing_celltypes_visium	9	silver_standard
Vascular11	0.0217275	rare	0.88291	0.91958	0.189266	1	0.31829	0.038709	music	hippocampus	4	artificial_missing_celltypes_visium	9	silver_standard
Vascular2	0.120597	moderate	0.964908	0.999005	0.5	1	0.666667	0.0676939	music	hippocampus	4	artificial_missing_celltypes_visium	9	silver_standard
Vascular9	0.0326645	rare	0.954131	0.970924	0.409091	1	0.580645	0.0489183	music	hippocampus	4	artificial_missing_celltypes_visium	9	silver_standard
B	0.025862	rare	0.728906	0.752465	0.377246	0.887324	0.529412	0.0652101	music	kidney	5	artificial_uniform_distinct	1	silver_standard
CD.IC	0.219331	abundant	0.954304	0.994329	0.742616	0.99435	0.850242	0.167225	music	kidney	5	artificial_uniform_distinct	1	silver_standard
CD.PC	0.11985	moderate	0.87512	0.903794	0.557756	0.933702	0.698347	0.130412	music	kidney	5	artificial_uniform_distinct	1	silver_standard
CD.Trans	0.0443225	rare	0.625777	0.486096	0.161243	1	0.277707	0.117194	music	kidney	5	artificial_uniform_distinct	1	silver_standard
DCT	0.0769099	moderate	0.708847	0.607169	0.485232	0.714286	0.577889	0.125014	music	kidney	5	artificial_uniform_distinct	1	silver_standard
Endo	0.0210765	rare	0.51187	0.3843	0.0939394	0.984127	0.171508	0.134457	music	kidney	5	artificial_uniform_distinct	1	silver_standard
Fib	0.0434944	rare	0.881213	0.940285	0.542105	0.962617	0.693603	0.061216	music	kidney	5	artificial_uniform_distinct	1	silver_standard
LOH	0.0205582	rare	0.62024	0.459992	0.290909	0.8	0.426667	0.0679931	music	kidney	5	artificial_uniform_distinct	1	silver_standard
Macro	0.0421579	rare	0.854898	0.902256	0.515789	0.951456	0.668942	0.073057	music	kidney	5	artificial_uniform_distinct	1	silver_standard
NK	0.0832227	moderate	0.874846	0.919765	0.528053	0.981595	0.686695	0.0913504	music	kidney	5	artificial_uniform_distinct	1	silver_standard
Neutro	0.0237141	rare	0.839197	0.839922	0.390805	0.971429	0.557377	0.0491078	music	kidney	5	artificial_uniform_distinct	1	silver_standard
PT	0.120546	moderate	0.898905	0.909051	0.535714	0.983607	0.693642	0.110546	music	kidney	5	artificial_uniform_distinct	1	silver_standard
Podo	0.072829	moderate	0.908944	0.947595	0.443526	1	0.614504	0.089326	music	kidney	5	artificial_uniform_distinct	1	silver_standard
T	0.0248781	rare	0.732708	0.641208	0.277778	0.857143	0.41958	0.070575	music	kidney	5	artificial_uniform_distinct	1	silver_standard
novel1	0.0202184	rare	0.613541	0.579011	0.189504	0.970149	0.317073	0.0719468	music	kidney	5	artificial_uniform_distinct	1	silver_standard
novel2	0.0410289	rare	0.829457	0.927486	0.45815	0.990476	0.626506	0.0741328	music	kidney	5	artificial_uniform_distinct	1	silver_standard
B	0.103801	moderate	0.905012	0.948569	0.5	0.981595	0.662526	0.133338	music	kidney	5	artificial_diverse_distinct	2	silver_standard
CD.IC	0.00623595	rare	0.306406	0.185478	0.159091	0.677419	0.257669	0.0618784	music	kidney	5	artificial_diverse_distinct	2	silver_standard
CD.PC	0.0535567	moderate	0.680901	0.589464	0.411111	0.787234	0.540146	0.107896	music	kidney	5	artificial_diverse_distinct	2	silver_standard
CD.Trans	0.0663584	moderate	0.861832	0.881509	0.22905	1	0.372727	0.0918703	music	kidney	5	artificial_diverse_distinct	2	silver_standard
DCT	0.0933991	moderate	0.760578	0.74285	0.551237	0.847826	0.668094	0.136001	music	kidney	5	artificial_diverse_distinct	2	silver_standard
Endo	0.0182326	rare	0.410992	0.282541	0.0942675	1	0.172293	0.140315	music	kidney	5	artificial_diverse_distinct	2	silver_standard
Fib	0.048453	rare	0.894825	0.945769	0.505119	0.986667	0.668172	0.0582259	music	kidney	5	artificial_diverse_distinct	2	silver_standard
LOH	0.0458346	rare	0.769222	0.729338	0.506726	0.849624	0.634831	0.0853967	music	kidney	5	artificial_diverse_distinct	2	silver_standard
Macro	0.0624966	moderate	0.831861	0.834106	0.435754	0.981132	0.603482	0.0942191	music	kidney	5	artificial_diverse_distinct	2	silver_standard
NK	0.0916675	moderate	0.889272	0.975068	0.634752	0.994444	0.774892	0.0988135	music	kidney	5	artificial_diverse_distinct	2	silver_standard
Neutro	0.0659317	moderate	0.867734	0.938327	0.496835	0.993671	0.662447	0.0835413	music	kidney	5	artificial_diverse_distinct	2	silver_standard
PT	0.0676126	moderate	0.755294	0.701649	0.376771	0.892617	0.52988	0.115496	music	kidney	5	artificial_diverse_distinct	2	silver_standard
Podo	0.064279	moderate	0.919112	0.961904	0.472067	1	0.641366	0.0807181	music	kidney	5	artificial_diverse_distinct	2	silver_standard
T	0.00723346	rare	0.353206	0.270946	0.15	0.954545	0.259259	0.0864154	music	kidney	5	artificial_diverse_distinct	2	silver_standard
novel1	0.14083	moderate	0.934572	0.978675	0.390144	0.994764	0.560472	0.125001	music	kidney	5	artificial_diverse_distinct	2	silver_standard
novel2	0.0640781	moderate	0.855889	0.931048	0.519637	1	0.683897	0.0849821	music	kidney	5	artificial_diverse_distinct	2	silver_standard
B	0.0922351	moderate	0.873909	0.941788	0.409091	0.992126	0.57931	0.125525	music	kidney	5	artificial_uniform_overlap	3	silver_standard
CD.IC	0.0682518	moderate	0.798612	0.758047	0.584615	0.883721	0.703704	0.104062	music	kidney	5	artificial_uniform_overlap	3	silver_standard
CD.PC	0.0333929	rare	0.564384	0.558424	0.359375	0.775281	0.491103	0.0852156	music	kidney	5	artificial_uniform_overlap	3	silver_standard
CD.Trans	0.0577435	moderate	0.806848	0.783978	0.25046	1	0.400589	0.0863696	music	kidney	5	artificial_uniform_overlap	3	silver_standard
DCT	0.0453132	rare	0.641293	0.551977	0.397436	0.673913	0.5	0.103102	music	kidney	5	artificial_uniform_overlap	3	silver_standard
Endo	0.0419477	rare	0.694732	0.615186	0.164319	1	0.282258	0.126714	music	kidney	5	artificial_uniform_overlap	3	silver_standard
Fib	0.12191	moderate	0.887928	0.98884	0.749153	0.991031	0.853282	0.104284	music	kidney	5	artificial_uniform_overlap	3	silver_standard
LOH	0.0319176	rare	0.78832	0.729883	0.532374	0.870588	0.660714	0.0631533	music	kidney	5	artificial_uniform_overlap	3	silver_standard
Macro	0.0335532	rare	0.665481	0.657913	0.341176	0.915789	0.497143	0.0745854	music	kidney	5	artificial_uniform_overlap	3	silver_standard
NK	0.0693281	moderate	0.814396	0.806331	0.365922	1	0.535787	0.100777	music	kidney	5	artificial_uniform_overlap	3	silver_standard
Neutro	0.0556564	moderate	0.848976	0.903831	0.548638	0.959184	0.69802	0.0713699	music	kidney	5	artificial_uniform_overlap	3	silver_standard
PT	0.109787	moderate	0.704317	0.691467	0.564327	0.772	0.652027	0.13359	music	kidney	5	artificial_uniform_overlap	3	silver_standard
Podo	0.0524292	moderate	0.92034	0.943168	0.476027	1	0.645012	0.0755078	music	kidney	5	artificial_uniform_overlap	3	silver_standard
T	0.0873193	moderate	0.672349	0.736114	0.461333	0.887179	0.607018	0.127418	music	kidney	5	artificial_uniform_overlap	3	silver_standard
novel1	0.0475461	rare	0.745061	0.782911	0.252747	0.989247	0.402626	0.0977093	music	kidney	5	artificial_uniform_overlap	3	silver_standard
novel2	0.0516688	moderate	0.735854	0.782324	0.39881	0.964029	0.564211	0.0863614	music	kidney	5	artificial_uniform_overlap	3	silver_standard
B	0.0577686	moderate	0.777804	0.874546	0.408027	0.96063	0.57277	0.0999882	music	kidney	5	artificial_diverse_overlap	4	silver_standard
CD.IC	0.0447306	rare	0.397157	0.316733	0.249395	0.85124	0.385768	0.136928	music	kidney	5	artificial_diverse_overlap	4	silver_standard
CD.PC	0.00504143	rare	0.17276	0.106756	0.0744186	0.615385	0.13278	0.0636835	music	kidney	5	artificial_diverse_overlap	4	silver_standard
CD.Trans	0.23139	abundant	0.911937	0.973198	0.642136	1	0.782074	0.142244	music	kidney	5	artificial_diverse_overlap	4	silver_standard
DCT	0.0322185	rare	0.606614	0.484404	0.386905	0.670103	0.490566	0.0852438	music	kidney	5	artificial_diverse_overlap	4	silver_standard
Endo	0.048582	rare	0.674821	0.692972	0.163934	1	0.28169	0.135333	music	kidney	5	artificial_diverse_overlap	4	silver_standard
Fib	0.0574976	moderate	0.864815	0.937335	0.489286	0.964789	0.649289	0.0763533	music	kidney	5	artificial_diverse_overlap	4	silver_standard
LOH	0.0316685	rare	0.716619	0.619184	0.463855	0.747573	0.572491	0.0692387	music	kidney	5	artificial_diverse_overlap	4	silver_standard
Macro	0.0388889	rare	0.770411	0.758963	0.401384	0.943089	0.563107	0.0705566	music	kidney	5	artificial_diverse_overlap	4	silver_standard
NK	0.065278	moderate	0.850223	0.895158	0.457055	0.993333	0.62605	0.0858497	music	kidney	5	artificial_diverse_overlap	4	silver_standard
Neutro	0.0598714	moderate	0.854399	0.919233	0.516605	0.965517	0.673077	0.0811766	music	kidney	5	artificial_diverse_overlap	4	silver_standard
PT	0.0571164	moderate	0.71144	0.673005	0.421233	0.878571	0.569444	0.106514	music	kidney	5	artificial_diverse_overlap	4	silver_standard
Podo	0.0653414	moderate	0.938922	0.988721	0.482085	1	0.650549	0.0888407	music	kidney	5	artificial_diverse_overlap	4	silver_standard
T	0.184117	abundant	0.836246	0.900941	0.756381	0.88587	0.81602	0.142552	music	kidney	5	artificial_diverse_overlap	4	silver_standard
novel1	0.0146485	rare	0.656009	0.597261	0.18125	0.95082	0.304462	0.0620989	music	kidney	5	artificial_diverse_overlap	4	silver_standard
novel2	0.00584123	rare	0.488243	0.511639	0.132743	1	0.234375	0.0349099	music	kidney	5	artificial_diverse_overlap	4	silver_standard
B	0.014937	rare	0.490835	0.442484	0.104803	0.941176	0.188605	0.0652665	music	kidney	5	artificial_dominant_celltype_diverse	5	silver_standard
CD.IC	0.0200703	rare	0.70446	0.662792	0.639535	0.785714	0.705128	0.0539081	music	kidney	5	artificial_dominant_celltype_diverse	5	silver_standard
CD.PC	0.00142208	rare	0.161098	0.100453	0.0458716	0.714286	0.0862069	0.0336695	music	kidney	5	artificial_dominant_celltype_diverse	5	silver_standard
CD.Trans	0.0127602	rare	0.750497	0.653873	0.173432	1	0.295597	0.0402368	music	kidney	5	artificial_dominant_celltype_diverse	5	silver_standard
DCT	0.00185996	rare	0.0552941	0.0277145	0.03125	0.25	0.0555556	0.0331992	music	kidney	5	artificial_dominant_celltype_diverse	5	silver_standard
Endo	0.00659551	rare	0.276536	0.166887	0.0524642	1	0.0996979	0.113941	music	kidney	5	artificial_dominant_celltype_diverse	5	silver_standard
Fib	0.00382331	rare	0.55755	0.446665	0.08867	0.947368	0.162162	0.0273688	music	kidney	5	artificial_dominant_celltype_diverse	5	silver_standard
LOH	0.00732379	rare	0.820699	0.741697	0.467742	0.852941	0.604167	0.0245925	music	kidney	5	artificial_dominant_celltype_diverse	5	silver_standard
Macro	0.0151361	rare	0.754196	0.699257	0.333333	0.967213	0.495798	0.0389431	music	kidney	5	artificial_dominant_celltype_diverse	5	silver_standard
NK	0.0063634	rare	0.237926	0.140154	0.0819672	0.925926	0.150602	0.0810206	music	kidney	5	artificial_dominant_celltype_diverse	5	silver_standard
Neutro	0.00888524	rare	0.82851	0.811497	0.377778	0.971429	0.544	0.0281619	music	kidney	5	artificial_dominant_celltype_diverse	5	silver_standard
PT	0.0123523	rare	0.370412	0.227767	0.142857	0.787234	0.24183	0.0792259	music	kidney	5	artificial_dominant_celltype_diverse	5	silver_standard
Podo	0.00745099	rare	0.881456	0.885176	0.301724	1	0.463576	0.0217449	music	kidney	5	artificial_dominant_celltype_diverse	5	silver_standard
T	0.85124	abundant	0.602272	0.999992	1	0.992327	0.996149	0.264903	music	kidney	5	artificial_dominant_celltype_diverse	5	silver_standard
novel1	0.0127983	rare	0.619502	0.501243	0.203922	0.962963	0.33657	0.0489541	music	kidney	5	artificial_dominant_celltype_diverse	5	silver_standard
novel2	0.0169814	rare	0.688871	0.61129	0.216783	1	0.356322	0.0495838	music	kidney	5	artificial_dominant_celltype_diverse	5	silver_standard
B	0.0113525	rare	0.527801	0.415938	0.233766	0.8	0.361809	0.046018	music	kidney	5	artificial_partially_dominant_celltype_diverse	6	silver_standard
CD.IC	0.00411809	rare	0.222808	0.147013	0.0990991	0.6875	0.173228	0.0767192	music	kidney	5	artificial_partially_dominant_celltype_diverse	6	silver_standard
CD.PC	0.00757036	rare	0.287076	0.165606	0.120603	0.8	0.209607	0.0612771	music	kidney	5	artificial_partially_dominant_celltype_diverse	6	silver_standard
CD.Trans	0.0589746	moderate	0.836923	0.8194	0.181058	1	0.306604	0.0966394	music	kidney	5	artificial_partially_dominant_celltype_diverse	6	silver_standard
DCT	0.0855711	moderate	0.584294	0.509669	0.401408	0.808511	0.536471	0.169588	music	kidney	5	artificial_partially_dominant_celltype_diverse	6	silver_standard
Endo	0.0501468	moderate	0.590165	0.506123	0.179758	1	0.304738	0.156747	music	kidney	5	artificial_partially_dominant_celltype_diverse	6	silver_standard
Fib	0.00710962	rare	0.827671	0.905914	0.416667	0.967742	0.582524	0.0213648	music	kidney	5	artificial_partially_dominant_celltype_diverse	6	silver_standard
LOH	0.568648	abundant	0.866278	0.984617	0.89325	0.961149	0.925956	0.262719	music	kidney	5	artificial_partially_dominant_celltype_diverse	6	silver_standard
Macro	0.00207208	rare	0.369722	0.272458	0.0957447	1	0.174757	0.0250536	music	kidney	5	artificial_partially_dominant_celltype_diverse	6	silver_standard
NK	0.00941028	rare	0.689491	0.625799	0.231884	0.969697	0.374269	0.0406845	music	kidney	5	artificial_partially_dominant_celltype_diverse	6	silver_standard
Neutro	0.0116624	rare	0.888377	0.900888	0.505882	0.977273	0.666667	0.02552	music	kidney	5	artificial_partially_dominant_celltype_diverse	6	silver_standard
PT	0.0704687	moderate	0.802523	0.747195	0.491667	0.867647	0.62766	0.104702	music	kidney	5	artificial_partially_dominant_celltype_diverse	6	silver_standard
Podo	0.01493	rare	0.865761	0.8048	0.188889	1	0.317757	0.0374458	music	kidney	5	artificial_partially_dominant_celltype_diverse	6	silver_standard
T	0.0704677	moderate	0.874393	0.912021	0.634518	0.925926	0.753012	0.0833628	music	kidney	5	artificial_partially_dominant_celltype_diverse	6	silver_standard
novel1	0.0133939	rare	0.622647	0.512037	0.181452	0.9375	0.304054	0.0543625	music	kidney	5	artificial_partially_dominant_celltype_diverse	6	silver_standard
novel2	0.0141037	rare	0.734687	0.830723	0.45614	1	0.626506	0.0430423	music	kidney	5	artificial_partially_dominant_celltype_diverse	6	silver_standard
B	0.0781989	moderate	0.814862	0.831269	0.492908	0.891026	0.634703	0.116641	music	kidney	5	artificial_dominant_rare_celltype_diverse	7	silver_standard
CD.IC	0.0689396	moderate	0.866623	0.894192	0.707182	0.914286	0.797508	0.0863704	music	kidney	5	artificial_dominant_rare_celltype_diverse	7	silver_standard
CD.PC	0.148563	moderate	0.939157	0.994504	0.498195	1	0.66506	0.149137	music	kidney	5	artificial_dominant_rare_celltype_diverse	7	silver_standard
CD.Trans	0.0370202	rare	0.61166	0.578558	0.249211	1	0.39899	0.0891922	music	kidney	5	artificial_dominant_rare_celltype_diverse	7	silver_standard
DCT	0.0637103	moderate	0.625001	0.60744	0.541063	0.722581	0.618785	0.122368	music	kidney	5	artificial_dominant_rare_celltype_diverse	7	silver_standard
Endo	0.0414199	rare	0.660136	0.582997	0.162088	0.991597	0.27863	0.127916	music	kidney	5	artificial_dominant_rare_celltype_diverse	7	silver_standard
Fib	0.0485912	rare	0.881963	0.947902	0.443223	0.98374	0.611111	0.0644313	music	kidney	5	artificial_dominant_rare_celltype_diverse	7	silver_standard
LOH	0.0526735	moderate	0.803773	0.8109	0.533333	0.903226	0.670659	0.0867846	music	kidney	5	artificial_dominant_rare_celltype_diverse	7	silver_standard
Macro	0.0612929	moderate	0.81292	0.864189	0.428144	0.966216	0.593361	0.0924679	music	kidney	5	artificial_dominant_rare_celltype_diverse	7	silver_standard
NK	0.0483945	rare	0.781018	0.69944	0.355191	0.984848	0.522088	0.083391	music	kidney	5	artificial_dominant_rare_celltype_diverse	7	silver_standard
Neutro	0.0509418	moderate	0.866001	0.904517	0.470588	0.985507	0.637002	0.0679759	music	kidney	5	artificial_dominant_rare_celltype_diverse	7	silver_standard
PT	0.0632551	moderate	0.738121	0.719538	0.441472	0.868421	0.585366	0.111264	music	kidney	5	artificial_dominant_rare_celltype_diverse	7	silver_standard
Podo	0.0540669	moderate	0.892643	0.919216	0.368421	1	0.538462	0.0767818	music	kidney	5	artificial_dominant_rare_celltype_diverse	7	silver_standard
T	0.0596304	moderate	0.646693	0.57242	0.404834	0.887417	0.556017	0.115365	music	kidney	5	artificial_dominant_rare_celltype_diverse	7	silver_standard
novel1	0.0600954	moderate	0.84696	0.880502	0.369863	0.971223	0.535714	0.0807949	music	kidney	5	artificial_dominant_rare_celltype_diverse	7	silver_standard
novel2	0.0632065	moderate	0.797102	0.920598	0.486928	1	0.654945	0.100439	music	kidney	5	artificial_dominant_rare_celltype_diverse	7	silver_standard
B	0.106116	moderate	0.809102	0.880265	0.51875	0.948571	0.670707	0.142635	music	kidney	5	artificial_regional_rare_celltype_diverse	8	silver_standard
CD.IC	0.0684635	moderate	0.843383	0.903478	0.950704	0.89404	0.921502	0.0935205	music	kidney	5	artificial_regional_rare_celltype_diverse	8	silver_standard
CD.PC	0.0564152	moderate	0.796621	0.724277	0.489796	0.813559	0.611465	0.0949081	music	kidney	5	artificial_regional_rare_celltype_diverse	8	silver_standard
CD.Trans	0.00818719	rare	0.388653	0.262544	0.0508167	1	0.0967185	0.0785924	music	kidney	5	artificial_regional_rare_celltype_diverse	8	silver_standard
DCT	0.04503	rare	0.711852	0.65221	0.442424	0.811111	0.572549	0.100491	music	kidney	5	artificial_regional_rare_celltype_diverse	8	silver_standard
Endo	0.0623711	moderate	0.696398	0.771942	0.191589	1	0.321569	0.144522	music	kidney	5	artificial_regional_rare_celltype_diverse	8	silver_standard
Fib	0.0622569	moderate	0.921982	0.978172	0.46888	0.991228	0.63662	0.066491	music	kidney	5	artificial_regional_rare_celltype_diverse	8	silver_standard
LOH	0.0586688	moderate	0.879966	0.944294	0.690647	0.941176	0.79668	0.0832738	music	kidney	5	artificial_regional_rare_celltype_diverse	8	silver_standard
Macro	0.0395237	rare	0.841189	0.891192	0.319392	0.976744	0.481375	0.0706793	music	kidney	5	artificial_regional_rare_celltype_diverse	8	silver_standard
NK	0.0690496	moderate	0.801821	0.888343	0.512281	0.973333	0.671264	0.0967482	music	kidney	5	artificial_regional_rare_celltype_diverse	8	silver_standard
Neutro	0.0501258	moderate	0.872862	0.935452	0.521531	0.973214	0.679128	0.0716333	music	kidney	5	artificial_regional_rare_celltype_diverse	8	silver_standard
PT	0.0897125	moderate	0.760403	0.751015	0.473684	0.94186	0.63035	0.122923	music	kidney	5	artificial_regional_rare_celltype_diverse	8	silver_standard
Podo	0.0716021	moderate	0.942319	0.98317	0.42953	1	0.600939	0.0951591	music	kidney	5	artificial_regional_rare_celltype_diverse	8	silver_standard
T	0.0868337	moderate	0.698987	0.656779	0.459459	0.894737	0.607143	0.135105	music	kidney	5	artificial_regional_rare_celltype_diverse	8	silver_standard
novel1	0.0552851	moderate	0.790775	0.828645	0.30273	0.99187	0.463878	0.0905775	music	kidney	5	artificial_regional_rare_celltype_diverse	8	silver_standard
novel2	0.0703589	moderate	0.81764	0.914318	0.505085	0.986755	0.668161	0.101334	music	kidney	5	artificial_regional_rare_celltype_diverse	8	silver_standard
B	0	rare						0.0439492	music	kidney	5	artificial_missing_celltypes_visium	9	silver_standard
CD.IC	0.00980744	rare	0.452419	0.29116	0.252632	0.827586	0.387097	0.0590496	music	kidney	5	artificial_missing_celltypes_visium	9	silver_standard
CD.PC	0.0636336	moderate	0.711985	0.711053	0.469388	0.884615	0.613333	0.110134	music	kidney	5	artificial_missing_celltypes_visium	9	silver_standard
CD.Trans	0.0715529	moderate	0.858415	0.897088	0.229911	1	0.373866	0.100052	music	kidney	5	artificial_missing_celltypes_visium	9	silver_standard
DCT	0.0464049	rare	0.390448	0.42024	0.573913	0.545455	0.559322	0.103938	music	kidney	5	artificial_missing_celltypes_visium	9	silver_standard
Endo	0.0334682	rare	0.591468	0.471445	0.149028	0.985714	0.258912	0.121168	music	kidney	5	artificial_missing_celltypes_visium	9	silver_standard
Fib	0.295572	abundant	0.897084	0.997104	0.892857	0.993884	0.940666	0.162281	music	kidney	5	artificial_missing_celltypes_visium	9	silver_standard
LOH	0.102009	moderate	0.913614	0.933915	0.704545	0.939394	0.805195	0.121149	music	kidney	5	artificial_missing_celltypes_visium	9	silver_standard
Macro	0.0751547	moderate	0.771945	0.783775	0.423488	0.952	0.586207	0.106435	music	kidney	5	artificial_missing_celltypes_visium	9	silver_standard
NK	0.0546513	moderate	0.699927	0.679631	0.307692	0.989247	0.469388	0.103065	music	kidney	5	artificial_missing_celltypes_visium	9	silver_standard
Neutro	0	rare						0.0302358	music	kidney	5	artificial_missing_celltypes_visium	9	silver_standard
PT	0.0615698	moderate	0.742568	0.704946	0.459893	0.924731	0.614286	0.111254	music	kidney	5	artificial_missing_celltypes_visium	9	silver_standard
Podo	0	rare						0.0243513	music	kidney	5	artificial_missing_celltypes_visium	9	silver_standard
T	0.0518163	moderate	0.709822	0.683529	0.282051	0.875	0.426593	0.103593	music	kidney	5	artificial_missing_celltypes_visium	9	silver_standard
novel1	0	rare						0.0698592	music	kidney	5	artificial_missing_celltypes_visium	9	silver_standard
novel2	0.134359	moderate	0.881245	0.983684	0.475352	1	0.644391	0.175867	music	kidney	5	artificial_missing_celltypes_visium	9	silver_standard
B.Cell6	0.0617317	moderate	0.855487	0.829262	0.594118	0.855932	0.701389	0.0909512	music	scc_p5	6	artificial_uniform_distinct	1	silver_standard
CD1C1	0.061623	moderate	0.856519	0.904696	0.563025	0.950355	0.707124	0.0785986	music	scc_p5	6	artificial_uniform_distinct	1	silver_standard
CD1C3	0.0894891	moderate	0.917152	0.913175	0.605735	1	0.754464	0.081133	music	scc_p5	6	artificial_uniform_distinct	1	silver_standard
CLEC9A3	0.197628	abundant	0.979226	1	0.669643	1	0.802139	0.13269	music	scc_p5	6	artificial_uniform_distinct	1	silver_standard
CLEC9A9	0.0392779	rare	0.961814	0.959905	0.383085	0.974684	0.55	0.0392626	music	scc_p5	6	artificial_uniform_distinct	1	silver_standard
Epithelial0	0.0651479	moderate	0.905198	0.922889	0.347953	1	0.516269	0.0742875	music	scc_p5	6	artificial_uniform_distinct	1	silver_standard
Epithelial4	0.0563304	moderate	0.842828	0.88885	0.686813	0.899281	0.778816	0.0849954	music	scc_p5	6	artificial_uniform_distinct	1	silver_standard
Epithelial5	0.0487808	rare	0.891458	0.860981	0.228205	0.988889	0.370833	0.0708855	music	scc_p5	6	artificial_uniform_distinct	1	silver_standard
LC1	0.0569264	moderate	0.881673	0.934571	0.545455	0.954545	0.694215	0.0659723	music	scc_p5	6	artificial_uniform_distinct	1	silver_standard
MDSC7	0.0836329	moderate	0.97002	0.993967	0.791045	1	0.883333	0.0644687	music	scc_p5	6	artificial_uniform_distinct	1	silver_standard
Mac1	0.0450112	rare	0.900721	0.911984	0.311594	1	0.475138	0.0622548	music	scc_p5	6	artificial_uniform_distinct	1	silver_standard
NK2	0.0758899	moderate	0.887298	0.911371	0.421918	1	0.593449	0.0806063	music	scc_p5	6	artificial_uniform_distinct	1	silver_standard
PDC8	0.0596394	moderate	0.933755	0.96292	0.266537	1	0.420891	0.0548883	music	scc_p5	6	artificial_uniform_distinct	1	silver_standard
Tcell2	0.0588912	moderate	0.789116	0.823749	0.178515	0.974138	0.301736	0.128357	music	scc_p5	6	artificial_uniform_distinct	1	silver_standard
B.Cell6	0.0126358	rare	0.562867	0.40695	0.316327	0.62	0.418919	0.0456375	music	scc_p5	6	artificial_diverse_distinct	2	silver_standard
CD1C1	0.0213824	rare	0.614783	0.59701	0.230189	0.924242	0.36858	0.0672912	music	scc_p5	6	artificial_diverse_distinct	2	silver_standard
CD1C3	0.0746438	moderate	0.932043	0.953949	0.690722	0.957143	0.802395	0.0667056	music	scc_p5	6	artificial_diverse_distinct	2	silver_standard
CLEC9A3	0.0485497	rare	0.904736	0.882338	0.484694	0.969388	0.646259	0.0645779	music	scc_p5	6	artificial_diverse_distinct	2	silver_standard
CLEC9A9	0.24858	abundant	0.977043	1	0.686275	1	0.813953	0.154045	music	scc_p5	6	artificial_diverse_distinct	2	silver_standard
Epithelial0	0.0498794	rare	0.847233	0.808942	0.315287	0.980198	0.477108	0.077071	music	scc_p5	6	artificial_diverse_distinct	2	silver_standard
Epithelial4	0.0621984	moderate	0.918008	0.966282	0.56	0.989899	0.715328	0.0861101	music	scc_p5	6	artificial_diverse_distinct	2	silver_standard
Epithelial5	0.140453	moderate	0.946344	0.976151	0.400498	1	0.571936	0.103879	music	scc_p5	6	artificial_diverse_distinct	2	silver_standard
LC1	0.0328249	rare	0.86172	0.901615	0.387255	0.951807	0.550523	0.0532467	music	scc_p5	6	artificial_diverse_distinct	2	silver_standard
MDSC7	0.0621066	moderate	0.958039	0.960288	0.695035	0.960784	0.806584	0.0630412	music	scc_p5	6	artificial_diverse_distinct	2	silver_standard
Mac1	0.0265416	rare	0.778472	0.731219	0.271967	0.955882	0.423453	0.0596498	music	scc_p5	6	artificial_diverse_distinct	2	silver_standard
NK2	0.140371	moderate	0.948827	0.991239	0.400612	1	0.572052	0.121279	music	scc_p5	6	artificial_diverse_distinct	2	silver_standard
PDC8	0.0619763	moderate	0.949397	0.97546	0.239609	1	0.386588	0.0598912	music	scc_p5	6	artificial_diverse_distinct	2	silver_standard
Tcell2	0.0178583	rare	0.254851	0.195051	0.114878	0.953125	0.205042	0.160988	music	scc_p5	6	artificial_diverse_distinct	2	silver_standard
B.Cell6	0.0632896	moderate	0.865043	0.844384	0.552795	0.872549	0.676806	0.0869829	music	scc_p5	6	artificial_uniform_overlap	3	silver_standard
CD1C1	0.151647	abundant	0.879236	0.939659	0.659016	0.985294	0.789784	0.121666	music	scc_p5	6	artificial_uniform_overlap	3	silver_standard
CD1C3	0.0718342	moderate	0.927877	0.944912	0.614035	0.972222	0.752688	0.0707662	music	scc_p5	6	artificial_uniform_overlap	3	silver_standard
CLEC9A3	0.0509761	moderate	0.880302	0.924391	0.590643	0.990196	0.739927	0.0680401	music	scc_p5	6	artificial_uniform_overlap	3	silver_standard
CLEC9A9	0.0393302	rare	0.924289	0.967622	0.375	1	0.545455	0.0477043	music	scc_p5	6	artificial_uniform_overlap	3	silver_standard
Epithelial0	0.175158	abundant	0.911016	0.975437	0.717073	0.99661	0.834043	0.0985784	music	scc_p5	6	artificial_uniform_overlap	3	silver_standard
Epithelial4	0.0612898	moderate	0.898062	0.883458	0.613095	0.903509	0.730496	0.0793804	music	scc_p5	6	artificial_uniform_overlap	3	silver_standard
Epithelial5	0.0679737	moderate	0.842906	0.850383	0.314607	0.982456	0.476596	0.0903223	music	scc_p5	6	artificial_uniform_overlap	3	silver_standard
LC1	0.0420767	rare	0.795621	0.778733	0.342105	1	0.509804	0.0724137	music	scc_p5	6	artificial_uniform_overlap	3	silver_standard
MDSC7	0.0649834	moderate	0.923766	0.969905	0.66879	0.990566	0.798479	0.0706749	music	scc_p5	6	artificial_uniform_overlap	3	silver_standard
Mac1	0.0703027	moderate	0.852715	0.829782	0.402174	0.973684	0.569231	0.0914494	music	scc_p5	6	artificial_uniform_overlap	3	silver_standard
NK2	0.04628	rare	0.761866	0.653969	0.303571	0.913978	0.455764	0.0884774	music	scc_p5	6	artificial_uniform_overlap	3	silver_standard
PDC8	0.0550678	moderate	0.910667	0.919042	0.284987	1	0.443564	0.0587103	music	scc_p5	6	artificial_uniform_overlap	3	silver_standard
Tcell2	0.0397904	rare	0.723565	0.702779	0.195279	1	0.32675	0.114638	music	scc_p5	6	artificial_uniform_overlap	3	silver_standard
B.Cell6	0.195291	abundant	0.890188	0.936996	0.861635	0.864353	0.862992	0.152486	music	scc_p5	6	artificial_diverse_overlap	4	silver_standard
CD1C1	0.0541093	moderate	0.854901	0.887678	0.580808	0.927419	0.714286	0.0695414	music	scc_p5	6	artificial_diverse_overlap	4	silver_standard
CD1C3	0.0677274	moderate	0.933459	0.979184	0.630542	1	0.773414	0.0618502	music	scc_p5	6	artificial_diverse_overlap	4	silver_standard
CLEC9A3	0.183962	abundant	0.961139	0.985389	0.919014	0.981203	0.949091	0.104507	music	scc_p5	6	artificial_diverse_overlap	4	silver_standard
CLEC9A9	0.0241121	rare	0.92541	0.970099	0.345178	1	0.513208	0.0368848	music	scc_p5	6	artificial_diverse_overlap	4	silver_standard
Epithelial0	0.0321477	rare	0.720832	0.691733	0.265363	1	0.419426	0.0761194	music	scc_p5	6	artificial_diverse_overlap	4	silver_standard
Epithelial4	0.0801824	moderate	0.893073	0.91681	0.616822	0.923077	0.739496	0.099779	music	scc_p5	6	artificial_diverse_overlap	4	silver_standard
Epithelial5	0.115389	moderate	0.939689	0.957962	0.468085	0.994975	0.636656	0.0815761	music	scc_p5	6	artificial_diverse_overlap	4	silver_standard
LC1	0.0095195	rare	0.747134	0.718852	0.171271	0.911765	0.288372	0.0393577	music	scc_p5	6	artificial_diverse_overlap	4	silver_standard
MDSC7	0.0651311	moderate	0.943606	0.940092	0.732558	0.940299	0.823529	0.0613989	music	scc_p5	6	artificial_diverse_overlap	4	silver_standard
Mac1	0.0555932	moderate	0.882976	0.841578	0.446494	0.960317	0.609572	0.0683128	music	scc_p5	6	artificial_diverse_overlap	4	silver_standard
NK2	0.0564854	moderate	0.816177	0.796525	0.287634	0.963964	0.443064	0.0922379	music	scc_p5	6	artificial_diverse_overlap	4	silver_standard
PDC8	0.0233072	rare	0.805315	0.77626	0.151575	1	0.263248	0.0524152	music	scc_p5	6	artificial_diverse_overlap	4	silver_standard
Tcell2	0.0370421	rare	0.558735	0.453825	0.168896	0.980583	0.28816	0.148248	music	scc_p5	6	artificial_diverse_overlap	4	silver_standard
B.Cell6	0.0193571	rare	0.470275	0.288426	0.367347	0.391304	0.378947	0.0710224	music	scc_p5	6	artificial_dominant_celltype_diverse	5	silver_standard
CD1C1	0.0105836	rare	0.507886	0.482537	0.0745614	0.971429	0.138493	0.0803873	music	scc_p5	6	artificial_dominant_celltype_diverse	5	silver_standard
CD1C3	0.0122065	rare	0.700628	0.673898	0.622642	0.767442	0.6875	0.0364324	music	scc_p5	6	artificial_dominant_celltype_diverse	5	silver_standard
CLEC9A3	0.0172257	rare	0.720465	0.645056	0.227273	0.909091	0.363636	0.0475277	music	scc_p5	6	artificial_dominant_celltype_diverse	5	silver_standard
CLEC9A9	0.846631	abundant	0.689445		1	1	1	0.254303	music	scc_p5	6	artificial_dominant_celltype_diverse	5	silver_standard
Epithelial0	0.00255263	rare	0.505491	0.342221	0.0558659	1	0.10582	0.0304282	music	scc_p5	6	artificial_dominant_celltype_diverse	5	silver_standard
Epithelial4	0.0103151	rare	0.676551	0.673889	0.869565	0.512821	0.645161	0.0336626	music	scc_p5	6	artificial_dominant_celltype_diverse	5	silver_standard
Epithelial5	0.00794126	rare	0.807922	0.742882	0.216667	0.962963	0.353741	0.0266326	music	scc_p5	6	artificial_dominant_celltype_diverse	5	silver_standard
LC1	0.00309975	rare	0.611398	0.531433	0.0390625	1	0.075188	0.0417127	music	scc_p5	6	artificial_dominant_celltype_diverse	5	silver_standard
MDSC7	0.0128861	rare	0.903554	0.83666	0.477612	0.842105	0.609524	0.0271134	music	scc_p5	6	artificial_dominant_celltype_diverse	5	silver_standard
Mac1	0.0157875	rare	0.8264	0.837833	0.175966	0.931818	0.296029	0.039673	music	scc_p5	6	artificial_dominant_celltype_diverse	5	silver_standard
NK2	0.0221872	rare	0.696854	0.545567	0.407767	0.666667	0.506024	0.0557132	music	scc_p5	6	artificial_dominant_celltype_diverse	5	silver_standard
PDC8	0.00646683	rare	0.692838	0.481945	0.103627	0.909091	0.186047	0.0321634	music	scc_p5	6	artificial_dominant_celltype_diverse	5	silver_standard
Tcell2	0.0127596	rare	0.241463	0.154052	0.0799257	1	0.148021	0.200641	music	scc_p5	6	artificial_dominant_celltype_diverse	5	silver_standard
B.Cell6	0.495614	abundant	0.927502	0.987678	0.967181	0.945283	0.956107	0.233157	music	scc_p5	6	artificial_partially_dominant_celltype_diverse	6	silver_standard
CD1C1	0.00950608	rare	0.539486	0.431916	0.192771	0.8	0.31068	0.0437327	music	scc_p5	6	artificial_partially_dominant_celltype_diverse	6	silver_standard
CD1C3	0.0421751	rare	0.82528	0.790261	0.584541	0.945312	0.722388	0.0609768	music	scc_p5	6	artificial_partially_dominant_celltype_diverse	6	silver_standard
CLEC9A3	0.18631	abundant	0.967461	0.998469	0.818182	1	0.9	0.128834	music	scc_p5	6	artificial_partially_dominant_celltype_diverse	6	silver_standard
CLEC9A9	0.00457627	rare	0.872362	0.968343	0.109827	1	0.197917	0.0179351	music	scc_p5	6	artificial_partially_dominant_celltype_diverse	6	silver_standard
Epithelial0	0.0464818	rare	0.849601	0.901389	0.442509	0.984496	0.610577	0.0730594	music	scc_p5	6	artificial_partially_dominant_celltype_diverse	6	silver_standard
Epithelial4	0.0879362	moderate	0.901031	0.954454	0.743842	0.955696	0.836565	0.098846	music	scc_p5	6	artificial_partially_dominant_celltype_diverse	6	silver_standard
Epithelial5	0.0112347	rare	0.638854	0.555816	0.12381	1	0.220339	0.0599316	music	scc_p5	6	artificial_partially_dominant_celltype_diverse	6	silver_standard
LC1	0.0633617	moderate	0.916512	0.95723	0.547529	0.986301	0.704156	0.0599129	music	scc_p5	6	artificial_partially_dominant_celltype_diverse	6	silver_standard
MDSC7	0.0053209	rare	0.861112	0.838417	0.382353	0.962963	0.547368	0.0147553	music	scc_p5	6	artificial_partially_dominant_celltype_diverse	6	silver_standard
Mac1	0.0146898	rare	0.798958	0.789787	0.240909	0.963636	0.385455	0.0387075	music	scc_p5	6	artificial_partially_dominant_celltype_diverse	6	silver_standard
NK2	0.00780562	rare	0.571115	0.477229	0.0811688	0.961538	0.149701	0.0672478	music	scc_p5	6	artificial_partially_dominant_celltype_diverse	6	silver_standard
PDC8	0.00994671	rare	0.637478	0.689751	0.0595041	1	0.112324	0.0633714	music	scc_p5	6	artificial_partially_dominant_celltype_diverse	6	silver_standard
Tcell2	0.0150418	rare	0.441523	0.374003	0.0816327	1	0.150943	0.167806	music	scc_p5	6	artificial_partially_dominant_celltype_diverse	6	silver_standard
B.Cell6	0.0817621	moderate	0.844978	0.826221	0.683333	0.793548	0.734328	0.105752	music	scc_p5	6	artificial_dominant_rare_celltype_diverse	7	silver_standard
CD1C1	0.235412	abundant	0.95799	0.995562	0.64527	0.994792	0.782787	0.158351	music	scc_p5	6	artificial_dominant_rare_celltype_diverse	7	silver_standard
CD1C3	0.119673	moderate	0.985661	0.997318	0.613497	1	0.760456	0.0890488	music	scc_p5	6	artificial_dominant_rare_celltype_diverse	7	silver_standard
CLEC9A3	0.0485067	rare	0.943397	0.969028	0.559322	1	0.717391	0.0508174	music	scc_p5	6	artificial_dominant_rare_celltype_diverse	7	silver_standard
CLEC9A9	0.0561264	moderate	0.883471	0.959251	0.62701	1	0.770751	0.0522538	music	scc_p5	6	artificial_dominant_rare_celltype_diverse	7	silver_standard
Epithelial0	0.0402039	rare	0.805467	0.812519	0.358209	0.979592	0.52459	0.0738879	music	scc_p5	6	artificial_dominant_rare_celltype_diverse	7	silver_standard
Epithelial4	0.0814582	moderate	0.908536	0.971061	0.800995	0.981707	0.882192	0.0847262	music	scc_p5	6	artificial_dominant_rare_celltype_diverse	7	silver_standard
Epithelial5	0.0422428	rare	0.779123	0.766028	0.278409	0.970297	0.432671	0.0749007	music	scc_p5	6	artificial_dominant_rare_celltype_diverse	7	silver_standard
LC1	0.0298301	rare	0.659197	0.642145	0.281588	0.962963	0.435754	0.0781249	music	scc_p5	6	artificial_dominant_rare_celltype_diverse	7	silver_standard
MDSC7	0.0501224	moderate	0.960467	0.958338	0.598837	0.990385	0.746377	0.0542475	music	scc_p5	6	artificial_dominant_rare_celltype_diverse	7	silver_standard
Mac1	0.0336781	rare	0.714158	0.631625	0.28254	0.988889	0.439506	0.0879151	music	scc_p5	6	artificial_dominant_rare_celltype_diverse	7	silver_standard
NK2	0.0831921	moderate	0.899911	0.934791	0.460843	0.993506	0.62963	0.079191	music	scc_p5	6	artificial_dominant_rare_celltype_diverse	7	silver_standard
PDC8	0.0359844	rare	0.90864	0.917251	0.204128	1	0.339048	0.0491507	music	scc_p5	6	artificial_dominant_rare_celltype_diverse	7	silver_standard
Tcell2	0.0618081	moderate	0.795891	0.778073	0.191806	0.990385	0.321373	0.131316	music	scc_p5	6	artificial_dominant_rare_celltype_diverse	7	silver_standard
B.Cell6	0.222087	abundant	0.969546	0.999825	0.655914	1	0.792208	0.149181	music	scc_p5	6	artificial_regional_rare_celltype_diverse	8	silver_standard
CD1C1	0.072581	moderate	0.838524	0.815405	0.394649	0.951613	0.55792	0.104346	music	scc_p5	6	artificial_regional_rare_celltype_diverse	8	silver_standard
CD1C3	0.0624461	moderate	0.936775	0.975198	0.812155	0.97351	0.885542	0.0622872	music	scc_p5	6	artificial_regional_rare_celltype_diverse	8	silver_standard
CLEC9A3	0.00864251	rare	0.828428	0.796799	0.293578	0.969697	0.450704	0.0272404	music	scc_p5	6	artificial_regional_rare_celltype_diverse	8	silver_standard
CLEC9A9	0.0399999	rare	0.956445	0.973201	0.348659	1	0.517045	0.044055	music	scc_p5	6	artificial_regional_rare_celltype_diverse	8	silver_standard
Epithelial0	0.0766456	moderate	0.866877	0.888683	0.450142	0.9875	0.618395	0.0872412	music	scc_p5	6	artificial_regional_rare_celltype_diverse	8	silver_standard
Epithelial4	0.0575695	moderate	0.872788	0.918019	0.623318	0.952055	0.753388	0.0748833	music	scc_p5	6	artificial_regional_rare_celltype_diverse	8	silver_standard
Epithelial5	0.0500361	moderate	0.83635	0.921895	0.368	0.992806	0.536965	0.0695818	music	scc_p5	6	artificial_regional_rare_celltype_diverse	8	silver_standard
LC1	0.08142	moderate	0.868242	0.917917	0.509259	0.988024	0.672098	0.0946607	music	scc_p5	6	artificial_regional_rare_celltype_diverse	8	silver_standard
MDSC7	0.0641716	moderate	0.950697	0.975469	0.746544	0.993865	0.852632	0.0563597	music	scc_p5	6	artificial_regional_rare_celltype_diverse	8	silver_standard
Mac1	0.0439922	rare	0.869826	0.856379	0.258258	0.977273	0.408551	0.0746679	music	scc_p5	6	artificial_regional_rare_celltype_diverse	8	silver_standard
NK2	0.0797985	moderate	0.848208	0.822792	0.369928	0.945122	0.531732	0.0979345	music	scc_p5	6	artificial_regional_rare_celltype_diverse	8	silver_standard
PDC8	0.089893	moderate	0.963314	0.985664	0.232804	1	0.377682	0.0710012	music	scc_p5	6	artificial_regional_rare_celltype_diverse	8	silver_standard
Tcell2	0.0507166	moderate	0.677517	0.67086	0.142202	0.958763	0.24767	0.142349	music	scc_p5	6	artificial_regional_rare_celltype_diverse	8	silver_standard
B.Cell6	0.0740024	moderate	0.878684	0.863287	0.666667	0.85906	0.750733	0.0987672	music	scc_p5	6	artificial_missing_celltypes_visium	9	silver_standard
CD1C1	0	rare						0.0854044	music	scc_p5	6	artificial_missing_celltypes_visium	9	silver_standard
CD1C3	0.162138	abundant	0.960882	0.984379	0.984906	0.977528	0.981203	0.0949198	music	scc_p5	6	artificial_missing_celltypes_visium	9	silver_standard
CLEC9A3	0	rare						0.044928	music	scc_p5	6	artificial_missing_celltypes_visium	9	silver_standard
CLEC9A9	0.131937	moderate	0.948972	0.998383	0.863768	1	0.926905	0.0859606	music	scc_p5	6	artificial_missing_celltypes_visium	9	silver_standard
Epithelial0	0.32613	abundant	0.976033	0.997653	0.783262	1	0.87846	0.111325	music	scc_p5	6	artificial_missing_celltypes_visium	9	silver_standard
Epithelial4	0	rare						0.0256173	music	scc_p5	6	artificial_missing_celltypes_visium	9	silver_standard
Epithelial5	0.030414	rare	0.778863	0.676547	0.208877	0.963855	0.343348	0.0714214	music	scc_p5	6	artificial_missing_celltypes_visium	9	silver_standard
LC1	0.109118	moderate	0.933349	0.957283	0.503731	0.964286	0.661765	0.111681	music	scc_p5	6	artificial_missing_celltypes_visium	9	silver_standard
MDSC7	0	rare						0.0142221	music	scc_p5	6	artificial_missing_celltypes_visium	9	silver_standard
Mac1	0.0269707	rare	0.804611	0.737496	0.398268	0.989247	0.567901	0.057098	music	scc_p5	6	artificial_missing_celltypes_visium	9	silver_standard
NK2	0.0147656	rare	0.517603	0.414881	0.146269	0.859649	0.25	0.0716115	music	scc_p5	6	artificial_missing_celltypes_visium	9	silver_standard
PDC8	0.0480303	rare	0.907827	0.914212	0.294492	1	0.454992	0.0544837	music	scc_p5	6	artificial_missing_celltypes_visium	9	silver_standard
Tcell2	0.0764928	moderate	0.776931	0.726679	0.277873	0.987805	0.433735	0.126793	music	scc_p5	6	artificial_missing_celltypes_visium	9	silver_standard
Astro	0.0948613	moderate	0.95263	0.981914	0.334928	1	0.501792	0.0705114	nnls	brain_cortex	1	artificial_uniform_distinct	1	silver_standard
Endo	0.0642172	moderate	0.954101	0.99876	0.659483	1	0.794805	0.0467376	nnls	brain_cortex	1	artificial_uniform_distinct	1	silver_standard
L2.3.IT	0.0390699	rare	0.882957	0.809525	0.533333	0.842105	0.653061	0.0524664	nnls	brain_cortex	1	artificial_uniform_distinct	1	silver_standard
L4	0.0793391	moderate	0.843554	0.786805	0.417445	0.832298	0.556017	0.0970043	nnls	brain_cortex	1	artificial_uniform_distinct	1	silver_standard
L5.IT	0.0333725	rare	0.70973	0.653774	0.374359	0.83908	0.51773	0.0830779	nnls	brain_cortex	1	artificial_uniform_distinct	1	silver_standard
L5.PT	0.0386506	rare	0.845568	0.832291	0.44878	0.87619	0.593548	0.0601964	nnls	brain_cortex	1	artificial_uniform_distinct	1	silver_standard
L6.CT	0.0349294	rare	0.774221	0.669097	0.604651	0.742857	0.666667	0.0665539	nnls	brain_cortex	1	artificial_uniform_distinct	1	silver_standard
L6.IT	0.0346089	rare	0.898286	0.81763	0.52	0.876404	0.65272	0.0526176	nnls	brain_cortex	1	artificial_uniform_distinct	1	silver_standard
L6b	0.0352509	rare	0.859527	0.85709	0.330935	1	0.497297	0.0607546	nnls	brain_cortex	1	artificial_uniform_distinct	1	silver_standard
Lamp5	0.0821898	moderate	0.899281	0.961607	0.59058	0.970238	0.734234	0.084946	nnls	brain_cortex	1	artificial_uniform_distinct	1	silver_standard
Macrophage	0.0876294	moderate	0.967996	0.993033	0.838323	0.992908	0.909091	0.0534491	nnls	brain_cortex	1	artificial_uniform_distinct	1	silver_standard
NP	0.0385679	rare	0.930561	0.897007	0.412037	0.956989	0.576052	0.0462341	nnls	brain_cortex	1	artificial_uniform_distinct	1	silver_standard
Oligo	0.0618793	moderate	0.880352	0.967231	0.805405	0.96129	0.876471	0.0697321	nnls	brain_cortex	1	artificial_uniform_distinct	1	silver_standard
Pvalb	0.0393552	rare	0.877073	0.84379	0.353571	0.942857	0.514286	0.0552011	nnls	brain_cortex	1	artificial_uniform_distinct	1	silver_standard
Sncg	0.080148	moderate	0.9313	0.955614	0.615686	0.969136	0.752998	0.0713188	nnls	brain_cortex	1	artificial_uniform_distinct	1	silver_standard
Sst	0.0589792	moderate	0.915403	0.940586	0.70098	0.940789	0.803371	0.0608263	nnls	brain_cortex	1	artificial_uniform_distinct	1	silver_standard
VLMC	0.04035	rare	0.914652	0.971322	0.602094	0.991379	0.749186	0.0502418	nnls	brain_cortex	1	artificial_uniform_distinct	1	silver_standard
Vip	0.0566012	moderate	0.846819	0.844874	0.693467	0.951724	0.802326	0.0800275	nnls	brain_cortex	1	artificial_uniform_distinct	1	silver_standard
Astro	0.0790898	moderate	0.942961	0.943529	0.38051	1	0.551261	0.0652822	nnls	brain_cortex	1	artificial_diverse_distinct	2	silver_standard
Endo	0.0918646	moderate	0.966953	0.999904	0.733333	1	0.846154	0.0517742	nnls	brain_cortex	1	artificial_diverse_distinct	2	silver_standard
L2.3.IT	0.0281628	rare	0.832279	0.727888	0.359551	0.780488	0.492308	0.0554006	nnls	brain_cortex	1	artificial_diverse_distinct	2	silver_standard
L4	0.0543971	moderate	0.762031	0.643221	0.303468	0.833333	0.444915	0.0958184	nnls	brain_cortex	1	artificial_diverse_distinct	2	silver_standard
L5.IT	0.0587033	moderate	0.737184	0.62716	0.433594	0.770833	0.555	0.100309	nnls	brain_cortex	1	artificial_diverse_distinct	2	silver_standard
L5.PT	0.0785003	moderate	0.937669	0.950343	0.591603	0.96875	0.734597	0.0641053	nnls	brain_cortex	1	artificial_diverse_distinct	2	silver_standard
L6.CT	0.017826	rare	0.612159	0.467216	0.322981	0.742857	0.450216	0.0561858	nnls	brain_cortex	1	artificial_diverse_distinct	2	silver_standard
L6.IT	0.0886636	moderate	0.924964	0.911708	0.603922	0.916667	0.728132	0.0847204	nnls	brain_cortex	1	artificial_diverse_distinct	2	silver_standard
L6b	0.124938	moderate	0.95932	0.99417	0.373737	1	0.544118	0.0825614	nnls	brain_cortex	1	artificial_diverse_distinct	2	silver_standard
Lamp5	0.0415828	rare	0.935131	0.939774	0.41453	0.989796	0.584337	0.0468695	nnls	brain_cortex	1	artificial_diverse_distinct	2	silver_standard
Macrophage	0.0386499	rare	0.939118	0.984222	0.630208	1	0.773163	0.0431863	nnls	brain_cortex	1	artificial_diverse_distinct	2	silver_standard
NP	0.0297694	rare	0.855972	0.790115	0.395349	0.858586	0.541401	0.0495545	nnls	brain_cortex	1	artificial_diverse_distinct	2	silver_standard
Oligo	0.0692093	moderate	0.90524	0.987256	0.608939	0.990909	0.754325	0.0835843	nnls	brain_cortex	1	artificial_diverse_distinct	2	silver_standard
Pvalb	0.0227868	rare	0.831717	0.815904	0.287313	0.916667	0.4375	0.0450339	nnls	brain_cortex	1	artificial_diverse_distinct	2	silver_standard
Sncg	0.0592655	moderate	0.904444	0.960527	0.565891	0.966887	0.713936	0.0623789	nnls	brain_cortex	1	artificial_diverse_distinct	2	silver_standard
Sst	0.0351129	rare	0.880765	0.9815	0.683871	0.990654	0.80916	0.0532775	nnls	brain_cortex	1	artificial_diverse_distinct	2	silver_standard
VLMC	0.0326396	rare	0.900287	0.963913	0.640244	0.990566	0.777778	0.0471131	nnls	brain_cortex	1	artificial_diverse_distinct	2	silver_standard
Vip	0.0488383	rare	0.841435	0.853757	0.857143	0.923077	0.888889	0.0818604	nnls	brain_cortex	1	artificial_diverse_distinct	2	silver_standard
Astro	0.0248507	rare	0.846805	0.828258	0.200557	0.986301	0.333333	0.0532954	nnls	brain_cortex	1	artificial_uniform_overlap	3	silver_standard
Endo	0.064388	moderate	0.963524	0.98013	0.775	0.96875	0.861111	0.0393385	nnls	brain_cortex	1	artificial_uniform_overlap	3	silver_standard
L2.3.IT	0.0426152	rare	0.917333	0.942427	0.471963	0.990196	0.639241	0.0502296	nnls	brain_cortex	1	artificial_uniform_overlap	3	silver_standard
L4	0.107613	moderate	0.81096	0.810882	0.514066	0.858974	0.6432	0.115136	nnls	brain_cortex	1	artificial_uniform_overlap	3	silver_standard
L5.IT	0.115164	moderate	0.795267	0.793424	0.663522	0.821012	0.733913	0.124505	nnls	brain_cortex	1	artificial_uniform_overlap	3	silver_standard
L5.PT	0.0405886	rare	0.873235	0.786505	0.433333	0.892157	0.583333	0.0623256	nnls	brain_cortex	1	artificial_uniform_overlap	3	silver_standard
L6.CT	0.0255517	rare	0.694171	0.609743	0.369697	0.802632	0.506224	0.0637172	nnls	brain_cortex	1	artificial_uniform_overlap	3	silver_standard
L6.IT	0.0448843	rare	0.894483	0.840896	0.449275	0.894231	0.598071	0.0620036	nnls	brain_cortex	1	artificial_uniform_overlap	3	silver_standard
L6b	0.0705873	moderate	0.936236	0.936476	0.412463	0.972028	0.579167	0.0610641	nnls	brain_cortex	1	artificial_uniform_overlap	3	silver_standard
Lamp5	0.147582	moderate	0.855596	0.965509	0.810069	0.951613	0.875155	0.106678	nnls	brain_cortex	1	artificial_uniform_overlap	3	silver_standard
Macrophage	0.0208647	rare	0.960361	0.991953	0.66	1	0.795181	0.0221362	nnls	brain_cortex	1	artificial_uniform_overlap	3	silver_standard
NP	0.0350649	rare	0.854509	0.879457	0.378378	0.942308	0.539945	0.052275	nnls	brain_cortex	1	artificial_uniform_overlap	3	silver_standard
Oligo	0.0610782	moderate	0.886074	0.952965	0.808989	0.923077	0.862275	0.0646196	nnls	brain_cortex	1	artificial_uniform_overlap	3	silver_standard
Pvalb	0.0408791	rare	0.874073	0.808239	0.334448	0.917431	0.490196	0.0592035	nnls	brain_cortex	1	artificial_uniform_overlap	3	silver_standard
Sncg	0.0278041	rare	0.850534	0.818875	0.3	0.961538	0.457317	0.0558353	nnls	brain_cortex	1	artificial_uniform_overlap	3	silver_standard
Sst	0.0672406	moderate	0.892083	0.965781	0.732719	0.969512	0.834646	0.0696074	nnls	brain_cortex	1	artificial_uniform_overlap	3	silver_standard
VLMC	0.0245475	rare	0.907807	0.985126	0.666667	0.986667	0.795699	0.0386644	nnls	brain_cortex	1	artificial_uniform_overlap	3	silver_standard
Vip	0.0386966	rare	0.862259	0.860479	0.723404	0.971429	0.829268	0.0669512	nnls	brain_cortex	1	artificial_uniform_overlap	3	silver_standard
Astro	0.032223	rare	0.847666	0.838153	0.253731	0.988372	0.4038	0.0696687	nnls	brain_cortex	1	artificial_diverse_overlap	4	silver_standard
Endo	0.0826359	moderate	0.986851	1	0.567416	1	0.724014	0.0382684	nnls	brain_cortex	1	artificial_diverse_overlap	4	silver_standard
L2.3.IT	0.0649757	moderate	0.914628	0.874154	0.45641	0.89899	0.605442	0.0747111	nnls	brain_cortex	1	artificial_diverse_overlap	4	silver_standard
L4	0.120708	moderate	0.760743	0.807789	0.61442	0.816667	0.701252	0.131235	nnls	brain_cortex	1	artificial_diverse_overlap	4	silver_standard
L5.IT	0.0218076	rare	0.410033	0.299777	0.228426	0.714286	0.346154	0.0999392	nnls	brain_cortex	1	artificial_diverse_overlap	4	silver_standard
L5.PT	0.0328666	rare	0.895721	0.835617	0.430303	0.934211	0.589212	0.0501648	nnls	brain_cortex	1	artificial_diverse_overlap	4	silver_standard
L6.CT	0.0555739	moderate	0.910736	0.88387	0.639456	0.903846	0.749004	0.0677636	nnls	brain_cortex	1	artificial_diverse_overlap	4	silver_standard
L6.IT	0.0800064	moderate	0.890601	0.910828	0.627907	0.9375	0.752089	0.0869789	nnls	brain_cortex	1	artificial_diverse_overlap	4	silver_standard
L6b	0.0375518	rare	0.831353	0.782036	0.328622	0.94898	0.488189	0.0641978	nnls	brain_cortex	1	artificial_diverse_overlap	4	silver_standard
Lamp5	0.167411	abundant	0.921461	0.98702	0.764179	0.992248	0.863406	0.0996958	nnls	brain_cortex	1	artificial_diverse_overlap	4	silver_standard
Macrophage	0.0233073	rare	0.946185	0.990212	0.566372	1	0.723164	0.0304202	nnls	brain_cortex	1	artificial_diverse_overlap	4	silver_standard
NP	0.00547424	rare	0.702833	0.637441	0.116438	0.809524	0.203593	0.0305894	nnls	brain_cortex	1	artificial_diverse_overlap	4	silver_standard
Oligo	0.0768123	moderate	0.864414	0.984169	0.833333	0.965517	0.894569	0.0871706	nnls	brain_cortex	1	artificial_diverse_overlap	4	silver_standard
Pvalb	0.0237414	rare	0.877051	0.819194	0.307692	0.955224	0.465455	0.0409976	nnls	brain_cortex	1	artificial_diverse_overlap	4	silver_standard
Sncg	0.00592375	rare	0.72787	0.548179	0.1	1	0.181818	0.0332979	nnls	brain_cortex	1	artificial_diverse_overlap	4	silver_standard
Sst	0.0703223	moderate	0.969993	0.986434	0.681159	0.979167	0.803419	0.0492931	nnls	brain_cortex	1	artificial_diverse_overlap	4	silver_standard
VLMC	0.0416735	rare	0.897827	0.955376	0.738095	0.976378	0.840678	0.0531919	nnls	brain_cortex	1	artificial_diverse_overlap	4	silver_standard
Vip	0.0569848	moderate	0.921239	0.972933	0.862069	0.970874	0.913242	0.0606563	nnls	brain_cortex	1	artificial_diverse_overlap	4	silver_standard
Astro	0.810894	abundant	0.937527	0.999997	0.998871	1	0.999435	0.0778416	nnls	brain_cortex	1	artificial_dominant_celltype_diverse	5	silver_standard
Endo	0.0137609	rare	0.943734	0.976257	0.659091	0.983051	0.789116	0.0201128	nnls	brain_cortex	1	artificial_dominant_celltype_diverse	5	silver_standard
L2.3.IT	0.013505	rare	0.810792	0.734577	0.758621	0.745763	0.752137	0.0357235	nnls	brain_cortex	1	artificial_dominant_celltype_diverse	5	silver_standard
L4	0.00228275	rare	0.178878	0.104495	0.0171429	0.461538	0.0330579	0.0635661	nnls	brain_cortex	1	artificial_dominant_celltype_diverse	5	silver_standard
L5.IT	0.0132228	rare	0.557854	0.408771	0.509434	0.465517	0.486486	0.0481267	nnls	brain_cortex	1	artificial_dominant_celltype_diverse	5	silver_standard
L5.PT	0.00825957	rare	0.815921	0.615272	0.462963	0.714286	0.561798	0.0275076	nnls	brain_cortex	1	artificial_dominant_celltype_diverse	5	silver_standard
L6.CT	0.0173306	rare	0.835596	0.781863	0.756757	0.727273	0.741722	0.0361995	nnls	brain_cortex	1	artificial_dominant_celltype_diverse	5	silver_standard
L6.IT	0.00382561	rare	0.882049	0.703484	0.3	0.8	0.436364	0.0158662	nnls	brain_cortex	1	artificial_dominant_celltype_diverse	5	silver_standard
L6b	0.0104868	rare	0.769929	0.653797	0.198238	0.9375	0.327273	0.0374846	nnls	brain_cortex	1	artificial_dominant_celltype_diverse	5	silver_standard
Lamp5	0.0143995	rare	0.803905	0.861968	0.37013	0.919355	0.527778	0.0357814	nnls	brain_cortex	1	artificial_dominant_celltype_diverse	5	silver_standard
Macrophage	0.0195773	rare	0.924596	0.963238	0.267974	1	0.42268	0.0297255	nnls	brain_cortex	1	artificial_dominant_celltype_diverse	5	silver_standard
NP	0.000855419	rare	0.351785	0.256542	0.0810811	1	0.15	0.0154187	nnls	brain_cortex	1	artificial_dominant_celltype_diverse	5	silver_standard
Oligo	0.0183108	rare	0.765587	0.867794	0.258182	0.934211	0.404558	0.0450192	nnls	brain_cortex	1	artificial_dominant_celltype_diverse	5	silver_standard
Pvalb	0.00605503	rare	0.633546	0.53425	0.246154	0.941176	0.390244	0.0260812	nnls	brain_cortex	1	artificial_dominant_celltype_diverse	5	silver_standard
Sncg	0.00660783	rare	0.856248	0.799947	0.388889	0.875	0.538462	0.0211301	nnls	brain_cortex	1	artificial_dominant_celltype_diverse	5	silver_standard
Sst	0.0219863	rare	0.899294	0.978835	0.808081	0.97561	0.883978	0.0367791	nnls	brain_cortex	1	artificial_dominant_celltype_diverse	5	silver_standard
VLMC	0.0164165	rare	0.864517	0.951236	0.561983	0.971429	0.712042	0.0352396	nnls	brain_cortex	1	artificial_dominant_celltype_diverse	5	silver_standard
Vip	0.00222364	rare	0.445575	0.418814	0.434783	0.909091	0.588235	0.0298355	nnls	brain_cortex	1	artificial_dominant_celltype_diverse	5	silver_standard
Astro	0.0234816	rare	0.478011	0.383139	0.170616	0.947368	0.289157	0.142973	nnls	brain_cortex	1	artificial_partially_dominant_celltype_diverse	6	silver_standard
Endo	0.0245504	rare	0.899776	0.963608	0.376106	0.988372	0.544872	0.0346849	nnls	brain_cortex	1	artificial_partially_dominant_celltype_diverse	6	silver_standard
L2.3.IT	0.0160213	rare	0.822593	0.676389	0.443038	0.76087	0.56	0.0426405	nnls	brain_cortex	1	artificial_partially_dominant_celltype_diverse	6	silver_standard
L4	0.0152663	rare	0.524148	0.441712	0.122093	0.763636	0.210526	0.0756564	nnls	brain_cortex	1	artificial_partially_dominant_celltype_diverse	6	silver_standard
L5.IT	0.0948324	moderate	0.918086	0.896999	0.823899	0.885135	0.85342	0.0926479	nnls	brain_cortex	1	artificial_partially_dominant_celltype_diverse	6	silver_standard
L5.PT	0.00770311	rare	0.612233	0.375034	0.197674	0.607143	0.298246	0.0372587	nnls	brain_cortex	1	artificial_partially_dominant_celltype_diverse	6	silver_standard
L6.CT	0.00363356	rare	0.555871	0.419679	0.206897	0.666667	0.315789	0.0213269	nnls	brain_cortex	1	artificial_partially_dominant_celltype_diverse	6	silver_standard
L6.IT	0.00379334	rare	0.575568	0.488834	0.106557	0.722222	0.185714	0.0288754	nnls	brain_cortex	1	artificial_partially_dominant_celltype_diverse	6	silver_standard
L6b	0.0118108	rare	0.604938	0.438493	0.213198	0.913043	0.345679	0.0533606	nnls	brain_cortex	1	artificial_partially_dominant_celltype_diverse	6	silver_standard
Lamp5	0.00714599	rare	0.659238	0.579661	0.238806	0.969697	0.383234	0.0359361	nnls	brain_cortex	1	artificial_partially_dominant_celltype_diverse	6	silver_standard
Macrophage	0.00918076	rare	0.865515	0.980495	0.447368	0.971429	0.612613	0.0239957	nnls	brain_cortex	1	artificial_partially_dominant_celltype_diverse	6	silver_standard
NP	0.0185464	rare	0.848326	0.732949	0.366197	0.896552	0.52	0.0394539	nnls	brain_cortex	1	artificial_partially_dominant_celltype_diverse	6	silver_standard
Oligo	0.576755	abundant	0.861918	0.999227	0.998296	0.996599	0.997447	0.214169	nnls	brain_cortex	1	artificial_partially_dominant_celltype_diverse	6	silver_standard
Pvalb	0.0149212	rare	0.717108	0.603169	0.252427	0.981132	0.401544	0.0489802	nnls	brain_cortex	1	artificial_partially_dominant_celltype_diverse	6	silver_standard
Sncg	0.0344789	rare	0.905174	0.937414	0.371134	1	0.541353	0.0553917	nnls	brain_cortex	1	artificial_partially_dominant_celltype_diverse	6	silver_standard
Sst	0.11701	moderate	0.947294	0.99757	0.752475	0.993464	0.856338	0.0823967	nnls	brain_cortex	1	artificial_partially_dominant_celltype_diverse	6	silver_standard
VLMC	0.00599937	rare	0.819796	0.669809	0.128205	0.833333	0.222222	0.0276862	nnls	brain_cortex	1	artificial_partially_dominant_celltype_diverse	6	silver_standard
Vip	0.0148695	rare	0.664892	0.668598	0.640449	0.966102	0.77027	0.0549309	nnls	brain_cortex	1	artificial_partially_dominant_celltype_diverse	6	silver_standard
Astro	0.0709004	moderate	0.929694	0.928309	0.358601	0.991935	0.526767	0.0637216	nnls	brain_cortex	1	artificial_dominant_rare_celltype_diverse	7	silver_standard
Endo	0.0167575	rare	0.936616	0.988687	0.377049	1	0.547619	0.0256353	nnls	brain_cortex	1	artificial_dominant_rare_celltype_diverse	7	silver_standard
L2.3.IT	0.0583111	moderate	0.887344	0.911096	0.659898	0.935252	0.77381	0.0602623	nnls	brain_cortex	1	artificial_dominant_rare_celltype_diverse	7	silver_standard
L4	0.180186	abundant	0.942068	0.981765	0.429967	0.992481	0.6	0.133969	nnls	brain_cortex	1	artificial_dominant_rare_celltype_diverse	7	silver_standard
L5.IT	0.14323	moderate	0.91952	0.966549	0.415385	0.990826	0.585366	0.133081	nnls	brain_cortex	1	artificial_dominant_rare_celltype_diverse	7	silver_standard
L5.PT	0.0549202	moderate	0.904739	0.904381	0.592784	0.92	0.721003	0.056052	nnls	brain_cortex	1	artificial_dominant_rare_celltype_diverse	7	silver_standard
L6.CT	0.0547555	moderate	0.898005	0.892848	0.748299	0.873016	0.805861	0.060999	nnls	brain_cortex	1	artificial_dominant_rare_celltype_diverse	7	silver_standard
L6.IT	0.0635976	moderate	0.869011	0.896081	0.675127	0.93662	0.784661	0.0719489	nnls	brain_cortex	1	artificial_dominant_rare_celltype_diverse	7	silver_standard
L6b	0.017921	rare	0.744547	0.649079	0.189189	0.98	0.317152	0.0612429	nnls	brain_cortex	1	artificial_dominant_rare_celltype_diverse	7	silver_standard
Lamp5	0.0205177	rare	0.811025	0.865108	0.363636	0.965517	0.528302	0.0475369	nnls	brain_cortex	1	artificial_dominant_rare_celltype_diverse	7	silver_standard
Macrophage	0.036995	rare	0.925717	0.986102	0.712329	1	0.832	0.0407473	nnls	brain_cortex	1	artificial_dominant_rare_celltype_diverse	7	silver_standard
NP	0.020418	rare	0.782096	0.701718	0.296703	0.885246	0.444444	0.0484642	nnls	brain_cortex	1	artificial_dominant_rare_celltype_diverse	7	silver_standard
Oligo	0.0272731	rare	0.84644	0.928435	0.560748	0.9375	0.701754	0.0546939	nnls	brain_cortex	1	artificial_dominant_rare_celltype_diverse	7	silver_standard
Pvalb	0.0181954	rare	0.860786	0.845115	0.303226	0.959184	0.460784	0.0406736	nnls	brain_cortex	1	artificial_dominant_rare_celltype_diverse	7	silver_standard
Sncg	0.0234649	rare	0.847264	0.813123	0.358382	0.953846	0.521008	0.0434737	nnls	brain_cortex	1	artificial_dominant_rare_celltype_diverse	7	silver_standard
Sst	0.0664252	moderate	0.934842	0.957067	0.787234	0.948718	0.860465	0.0616481	nnls	brain_cortex	1	artificial_dominant_rare_celltype_diverse	7	silver_standard
VLMC	0.0510838	moderate	0.861498	0.964714	0.78836	0.96129	0.866279	0.0674583	nnls	brain_cortex	1	artificial_dominant_rare_celltype_diverse	7	silver_standard
Vip	0.0750481	moderate	0.897161	0.914936	0.853147	0.976	0.910448	0.0787039	nnls	brain_cortex	1	artificial_dominant_rare_celltype_diverse	7	silver_standard
Astro	0.0751967	moderate	0.954491	0.957866	0.379781	0.992857	0.549407	0.0543058	nnls	brain_cortex	1	artificial_regional_rare_celltype_diverse	8	silver_standard
Endo	0.106066	moderate	0.989071	0.999697	0.610811	1	0.758389	0.0402322	nnls	brain_cortex	1	artificial_regional_rare_celltype_diverse	8	silver_standard
L2.3.IT	0.067457	moderate	0.86865	0.827831	0.569892	0.834646	0.677316	0.0846354	nnls	brain_cortex	1	artificial_regional_rare_celltype_diverse	8	silver_standard
L4	0.053971	moderate	0.821511	0.762582	0.365591	0.842975	0.51	0.0794228	nnls	brain_cortex	1	artificial_regional_rare_celltype_diverse	8	silver_standard
L5.IT	0.0334323	rare	0.756801	0.564737	0.348571	0.782051	0.482213	0.0793896	nnls	brain_cortex	1	artificial_regional_rare_celltype_diverse	8	silver_standard
L5.PT	0.0592003	moderate	0.946378	0.948228	0.494792	0.989583	0.659722	0.0556062	nnls	brain_cortex	1	artificial_regional_rare_celltype_diverse	8	silver_standard
L6.CT	0.0254096	rare	0.83717	0.801889	0.591837	0.816901	0.686391	0.0494129	nnls	brain_cortex	1	artificial_regional_rare_celltype_diverse	8	silver_standard
L6.IT	0.0945995	moderate	0.940976	0.924672	0.705	0.921569	0.798867	0.0757346	nnls	brain_cortex	1	artificial_regional_rare_celltype_diverse	8	silver_standard
L6b	0.0322396	rare	0.856032	0.799658	0.291667	0.950617	0.446377	0.0650409	nnls	brain_cortex	1	artificial_regional_rare_celltype_diverse	8	silver_standard
Lamp5	0.0495215	rare	0.874115	0.881246	0.407692	0.963636	0.572973	0.0656624	nnls	brain_cortex	1	artificial_regional_rare_celltype_diverse	8	silver_standard
Macrophage	0.047763	rare	0.954473	0.997961	0.672619	1	0.80427	0.0386762	nnls	brain_cortex	1	artificial_regional_rare_celltype_diverse	8	silver_standard
NP	0.0365946	rare	0.912916	0.93031	0.399061	0.955056	0.562914	0.0468317	nnls	brain_cortex	1	artificial_regional_rare_celltype_diverse	8	silver_standard
Oligo	0.00551776	rare	0.779301	0.706756	0.2125	0.772727	0.333333	0.0246859	nnls	brain_cortex	1	artificial_regional_rare_celltype_diverse	8	silver_standard
Pvalb	0.0909253	moderate	0.961191	0.984998	0.529412	1	0.692308	0.0550592	nnls	brain_cortex	1	artificial_regional_rare_celltype_diverse	8	silver_standard
Sncg	0.0615135	moderate	0.929394	0.949385	0.474308	0.983607	0.64	0.0615352	nnls	brain_cortex	1	artificial_regional_rare_celltype_diverse	8	silver_standard
Sst	0.0403912	rare	0.884284	0.975019	0.605442	0.988889	0.751055	0.0586548	nnls	brain_cortex	1	artificial_regional_rare_celltype_diverse	8	silver_standard
VLMC	0.0727102	moderate	0.941626	0.992488	0.808642	1	0.894198	0.0596911	nnls	brain_cortex	1	artificial_regional_rare_celltype_diverse	8	silver_standard
Vip	0.0474912	rare	0.820085	0.826165	0.680982	0.965217	0.798561	0.0787268	nnls	brain_cortex	1	artificial_regional_rare_celltype_diverse	8	silver_standard
Astro	0.0472888	rare	0.900251	0.899817	0.349854	0.930233	0.508475	0.0546422	nnls	brain_cortex	1	artificial_missing_celltypes_visium	9	silver_standard
Endo	0.0828409	moderate	0.984776	0.997986	0.59901	1	0.749226	0.0375891	nnls	brain_cortex	1	artificial_missing_celltypes_visium	9	silver_standard
L2.3.IT	0.15544	abundant	0.910047	0.911572	0.87619	0.844037	0.859813	0.107116	nnls	brain_cortex	1	artificial_missing_celltypes_visium	9	silver_standard
L4	0.0116268	rare	0.308671	0.186643	0.113208	0.638298	0.192308	0.0881797	nnls	brain_cortex	1	artificial_missing_celltypes_visium	9	silver_standard
L5.IT	0	rare						0.0468652	nnls	brain_cortex	1	artificial_missing_celltypes_visium	9	silver_standard
L5.PT	0.0831537	moderate	0.937143	0.937414	0.540146	0.980132	0.696471	0.0707092	nnls	brain_cortex	1	artificial_missing_celltypes_visium	9	silver_standard
L6.CT	0	rare						0.0215136	nnls	brain_cortex	1	artificial_missing_celltypes_visium	9	silver_standard
L6.IT	0.0716642	moderate	0.863914	0.813989	0.556561	0.842466	0.6703	0.0864087	nnls	brain_cortex	1	artificial_missing_celltypes_visium	9	silver_standard
L6b	0.0408741	rare	0.832531	0.79627	0.300292	0.953704	0.456763	0.0713218	nnls	brain_cortex	1	artificial_missing_celltypes_visium	9	silver_standard
Lamp5	0.052837	moderate	0.913357	0.955536	0.418327	0.990566	0.588235	0.0601096	nnls	brain_cortex	1	artificial_missing_celltypes_visium	9	silver_standard
Macrophage	0.107981	moderate	0.974341	0.998597	0.744395	1	0.85347	0.05051	nnls	brain_cortex	1	artificial_missing_celltypes_visium	9	silver_standard
NP	0.108081	moderate	0.869666	0.91204	0.705234	0.898246	0.790123	0.0846442	nnls	brain_cortex	1	artificial_missing_celltypes_visium	9	silver_standard
Oligo	0	rare						0.00805472	nnls	brain_cortex	1	artificial_missing_celltypes_visium	9	silver_standard
Pvalb	0.0933501	moderate	0.957502	0.972159	0.533333	0.978417	0.690355	0.0632017	nnls	brain_cortex	1	artificial_missing_celltypes_visium	9	silver_standard
Sncg	0	rare						0.0196321	nnls	brain_cortex	1	artificial_missing_celltypes_visium	9	silver_standard
Sst	0.0281936	rare	0.844187	0.968304	0.631579	0.965517	0.763636	0.0488026	nnls	brain_cortex	1	artificial_missing_celltypes_visium	9	silver_standard
VLMC	0.0583465	moderate	0.920225	0.975334	0.715847	1	0.834395	0.0632706	nnls	brain_cortex	1	artificial_missing_celltypes_visium	9	silver_standard
Vip	0.0583217	moderate	0.905183	0.997411	1	0.990654	0.995305	0.0724216	nnls	brain_cortex	1	artificial_missing_celltypes_visium	9	silver_standard
Astrocytes	0.0678519	moderate	0.879721	0.909562	0.311573	0.981308	0.472973	0.096165	nnls	cerebellum_cell	2	artificial_uniform_distinct	1	silver_standard
Bergmann	0.119645	moderate	0.901759	0.959194	0.643357	0.968421	0.773109	0.105964	nnls	cerebellum_cell	2	artificial_uniform_distinct	1	silver_standard
Choroid	0.214717	abundant	0.937973	1	1	0.97191	0.985755	0.146398	nnls	cerebellum_cell	2	artificial_uniform_distinct	1	silver_standard
Endothelial	0.171291	abundant	0.988488	1	0.415205	1	0.586777	0.0635145	nnls	cerebellum_cell	2	artificial_uniform_distinct	1	silver_standard
Granule	0.113959	moderate	0.795233	0.829829	0.42439	0.95082	0.586847	0.158368	nnls	cerebellum_cell	2	artificial_uniform_distinct	1	silver_standard
Microglia	0.0793134	moderate	0.91452	0.991749	0.524887	0.991453	0.686391	0.0894531	nnls	cerebellum_cell	2	artificial_uniform_distinct	1	silver_standard
Oligodendrocytes	0.117646	moderate	0.923989	0.987811	0.942408	0.972973	0.957447	0.0939479	nnls	cerebellum_cell	2	artificial_uniform_distinct	1	silver_standard
Purkinje	0.115578	moderate	0.85188	0.992359	0.740891	0.983871	0.845266	0.126476	nnls	cerebellum_cell	2	artificial_uniform_distinct	1	silver_standard
Astrocytes	0.251691	abundant	0.980202	1	0.545455	1	0.705882	0.0978521	nnls	cerebellum_cell	2	artificial_diverse_distinct	2	silver_standard
Bergmann	0.165088	abundant	0.980301	1	0.547085	1	0.707246	0.077486	nnls	cerebellum_cell	2	artificial_diverse_distinct	2	silver_standard
Choroid	0.0486506	rare	0.845833	0.983155	1	0.904255	0.949721	0.100959	nnls	cerebellum_cell	2	artificial_diverse_distinct	2	silver_standard
Endothelial	0.108694	moderate	0.95736	0.99716	0.453608	1	0.624113	0.0740197	nnls	cerebellum_cell	2	artificial_diverse_distinct	2	silver_standard
Granule	0.236806	abundant	0.969147	0.999935	0.436409	1	0.607639	0.114025	nnls	cerebellum_cell	2	artificial_diverse_distinct	2	silver_standard
Microglia	0.0175597	rare	0.65635	0.450953	0.212903	0.559322	0.308411	0.0568383	nnls	cerebellum_cell	2	artificial_diverse_distinct	2	silver_standard
Oligodendrocytes	0.0875169	moderate	0.941313	0.992968	0.909091	0.977444	0.942029	0.0718667	nnls	cerebellum_cell	2	artificial_diverse_distinct	2	silver_standard
Purkinje	0.0839927	moderate	0.857353	0.92653	0.819672	0.909091	0.862069	0.11272	nnls	cerebellum_cell	2	artificial_diverse_distinct	2	silver_standard
Astrocytes	0.0759849	moderate	0.875579	0.900305	0.307692	0.989691	0.469438	0.100138	nnls	cerebellum_cell	2	artificial_uniform_overlap	3	silver_standard
Bergmann	0.0512104	moderate	0.905117	0.951136	0.475	0.989583	0.641892	0.0644453	nnls	cerebellum_cell	2	artificial_uniform_overlap	3	silver_standard
Choroid	0.104145	moderate	0.826589	0.991402	1	0.900709	0.947761	0.175449	nnls	cerebellum_cell	2	artificial_uniform_overlap	3	silver_standard
Endothelial	0.0912454	moderate	0.895792	0.926457	0.485623	0.932515	0.638655	0.0836262	nnls	cerebellum_cell	2	artificial_uniform_overlap	3	silver_standard
Granule	0.275676	abundant	0.712144	0.834985	0.683146	0.793734	0.7343	0.220384	nnls	cerebellum_cell	2	artificial_uniform_overlap	3	silver_standard
Microglia	0.136822	moderate	0.819852	0.958327	0.797342	0.9375	0.861759	0.127313	nnls	cerebellum_cell	2	artificial_uniform_overlap	3	silver_standard
Oligodendrocytes	0.176747	abundant	0.926558	0.987195	0.970464	0.970464	0.970464	0.104934	nnls	cerebellum_cell	2	artificial_uniform_overlap	3	silver_standard
Purkinje	0.0881693	moderate	0.761305	0.993377	0.732719	0.99375	0.843501	0.133845	nnls	cerebellum_cell	2	artificial_uniform_overlap	3	silver_standard
Astrocytes	0.0165019	rare	0.458445	0.273956	0.176471	0.876923	0.293814	0.0973467	nnls	cerebellum_cell	2	artificial_diverse_overlap	4	silver_standard
Bergmann	0.215437	abundant	0.888537	0.969121	0.773893	0.959538	0.856774	0.142825	nnls	cerebellum_cell	2	artificial_diverse_overlap	4	silver_standard
Choroid	0.0857697	moderate	0.812713	0.981043	1	0.874214	0.932886	0.141421	nnls	cerebellum_cell	2	artificial_diverse_overlap	4	silver_standard
Endothelial	0.278499	abundant	0.944685	0.97778	0.767677	0.962025	0.853933	0.111798	nnls	cerebellum_cell	2	artificial_diverse_overlap	4	silver_standard
Granule	0.0861351	moderate	0.719671	0.691998	0.317734	0.889655	0.46824	0.17304	nnls	cerebellum_cell	2	artificial_diverse_overlap	4	silver_standard
Microglia	0.0986138	moderate	0.91491	0.992873	0.594262	0.993151	0.74359	0.092385	nnls	cerebellum_cell	2	artificial_diverse_overlap	4	silver_standard
Oligodendrocytes	0.0659824	moderate	0.91797	0.976199	0.965278	0.952055	0.958621	0.0656821	nnls	cerebellum_cell	2	artificial_diverse_overlap	4	silver_standard
Purkinje	0.153061	abundant	0.893648	1	0.763158	1	0.865672	0.155157	nnls	cerebellum_cell	2	artificial_diverse_overlap	4	silver_standard
Astrocytes	0.00111058	rare	0.22446	0.110771	0.0295567	0.857143	0.0571429	0.0370038	nnls	cerebellum_cell	2	artificial_dominant_celltype_diverse	5	silver_standard
Bergmann	0.0205746	rare	0.863179	0.96148	0.628319	0.972603	0.763441	0.0379078	nnls	cerebellum_cell	2	artificial_dominant_celltype_diverse	5	silver_standard
Choroid	0.0110026	rare	0.690976	0.881739	1	0.545455	0.705882	0.0708185	nnls	cerebellum_cell	2	artificial_dominant_celltype_diverse	5	silver_standard
Endothelial	0.00298836	rare	0.748691	0.859296	0.0673575	0.928571	0.125604	0.0189588	nnls	cerebellum_cell	2	artificial_dominant_celltype_diverse	5	silver_standard
Granule	0.917346	abundant	0.793609		1	0.992	0.995984	0.116981	nnls	cerebellum_cell	2	artificial_dominant_celltype_diverse	5	silver_standard
Microglia	0.0200042	rare	0.872353	0.929827	0.647619	0.931507	0.764045	0.0444822	nnls	cerebellum_cell	2	artificial_dominant_celltype_diverse	5	silver_standard
Oligodendrocytes	0.0136196	rare	0.82873	0.857956	0.806452	0.909091	0.854701	0.0411691	nnls	cerebellum_cell	2	artificial_dominant_celltype_diverse	5	silver_standard
Purkinje	0.013354	rare	0.572911	0.959461	0.623529	0.981481	0.76259	0.0627809	nnls	cerebellum_cell	2	artificial_dominant_celltype_diverse	5	silver_standard
Astrocytes	0.00659156	rare	0.282815	0.181549	0.0695364	0.724138	0.126888	0.0923447	nnls	cerebellum_cell	2	artificial_partially_dominant_celltype_diverse	6	silver_standard
Bergmann	0.651011	abundant	0.920857	0.999994	0.973244	1	0.986441	0.161485	nnls	cerebellum_cell	2	artificial_partially_dominant_celltype_diverse	6	silver_standard
Choroid	0.00103546	rare	0.576939	0.561687	1	0.5	0.666667	0.0179069	nnls	cerebellum_cell	2	artificial_partially_dominant_celltype_diverse	6	silver_standard
Endothelial	0.007603	rare	0.799838	0.717552	0.161111	0.90625	0.273585	0.0280343	nnls	cerebellum_cell	2	artificial_partially_dominant_celltype_diverse	6	silver_standard
Granule	0.0592624	moderate	0.605601	0.568413	0.337748	0.713287	0.458427	0.130096	nnls	cerebellum_cell	2	artificial_partially_dominant_celltype_diverse	6	silver_standard
Microglia	0.0650073	moderate	0.834682	0.927059	0.642534	0.928105	0.759358	0.0837875	nnls	cerebellum_cell	2	artificial_partially_dominant_celltype_diverse	6	silver_standard
Oligodendrocytes	0.191197	abundant	0.983935	1	0.985816	1	0.992857	0.0803436	nnls	cerebellum_cell	2	artificial_partially_dominant_celltype_diverse	6	silver_standard
Purkinje	0.0182922	rare	0.704841	0.938042	0.471698	0.943396	0.628931	0.0637235	nnls	cerebellum_cell	2	artificial_partially_dominant_celltype_diverse	6	silver_standard
Astrocytes	0.116404	moderate	0.88693	0.900544	0.448819	0.955307	0.610714	0.11092	nnls	cerebellum_cell	2	artificial_dominant_rare_celltype_diverse	7	silver_standard
Bergmann	0.14742	moderate	0.980731	1	0.4375	1	0.608696	0.0690345	nnls	cerebellum_cell	2	artificial_dominant_rare_celltype_diverse	7	silver_standard
Choroid	0.180333	abundant	0.939276	1	1	0.981481	0.990654	0.126165	nnls	cerebellum_cell	2	artificial_dominant_rare_celltype_diverse	7	silver_standard
Endothelial	0.0706896	moderate	0.690138	0.793662	0.561983	0.741818	0.639498	0.0896296	nnls	cerebellum_cell	2	artificial_dominant_rare_celltype_diverse	7	silver_standard
Granule	0.0970191	moderate	0.739058	0.737838	0.379104	0.76506	0.506986	0.175275	nnls	cerebellum_cell	2	artificial_dominant_rare_celltype_diverse	7	silver_standard
Microglia	0.158884	abundant	0.955852	0.999847	0.614035	1	0.76087	0.108315	nnls	cerebellum_cell	2	artificial_dominant_rare_celltype_diverse	7	silver_standard
Oligodendrocytes	0.107284	moderate	0.938317	0.992754	0.933333	0.982456	0.957265	0.0787958	nnls	cerebellum_cell	2	artificial_dominant_rare_celltype_diverse	7	silver_standard
Purkinje	0.121966	moderate	0.813472	0.997616	0.778281	1	0.875318	0.157254	nnls	cerebellum_cell	2	artificial_dominant_rare_celltype_diverse	7	silver_standard
Astrocytes	0.0958485	moderate	0.911521	0.934942	0.442006	0.986014	0.61039	0.0975085	nnls	cerebellum_cell	2	artificial_regional_rare_celltype_diverse	8	silver_standard
Bergmann	0.229648	abundant	0.986548	1	0.61165	1	0.759036	0.0743933	nnls	cerebellum_cell	2	artificial_regional_rare_celltype_diverse	8	silver_standard
Choroid	0.106308	moderate	0.844269	0.981958	1	0.855491	0.922118	0.12953	nnls	cerebellum_cell	2	artificial_regional_rare_celltype_diverse	8	silver_standard
Endothelial	0.208991	abundant	0.988376	1	0.542587	1	0.703476	0.0679616	nnls	cerebellum_cell	2	artificial_regional_rare_celltype_diverse	8	silver_standard
Granule	0.147023	moderate	0.953799	1	0.342776	1	0.510549	0.116576	nnls	cerebellum_cell	2	artificial_regional_rare_celltype_diverse	8	silver_standard
Microglia	0.0937019	moderate	0.911688	0.965929	0.593074	0.958042	0.73262	0.0946453	nnls	cerebellum_cell	2	artificial_regional_rare_celltype_diverse	8	silver_standard
Oligodendrocytes	0.104644	moderate	0.910196	0.976687	0.959538	0.948571	0.954023	0.0943055	nnls	cerebellum_cell	2	artificial_regional_rare_celltype_diverse	8	silver_standard
Purkinje	0.0138349	rare	0.610518	0.82661	0.594937	0.824561	0.691176	0.0515675	nnls	cerebellum_cell	2	artificial_regional_rare_celltype_diverse	8	silver_standard
Astrocytes	0.0246974	rare	0.75376	0.697863	0.315556	0.922078	0.470199	0.055389	nnls	cerebellum_cell	2	artificial_missing_celltypes_visium	9	silver_standard
Bergmann	0.0536247	moderate	0.898504	0.948294	0.604938	0.960784	0.742424	0.0661333	nnls	cerebellum_cell	2	artificial_missing_celltypes_visium	9	silver_standard
Choroid	0	rare						0.000399317	nnls	cerebellum_cell	2	artificial_missing_celltypes_visium	9	silver_standard
Endothelial	0.854677	abundant	0.870957	0.999637	0.987879	0.986384	0.987131	0.159796	nnls	cerebellum_cell	2	artificial_missing_celltypes_visium	9	silver_standard
Granule	0	rare						0.131992	nnls	cerebellum_cell	2	artificial_missing_celltypes_visium	9	silver_standard
Microglia	0	rare						0.0203756	nnls	cerebellum_cell	2	artificial_missing_celltypes_visium	9	silver_standard
Oligodendrocytes	0	rare						0.00120528	nnls	cerebellum_cell	2	artificial_missing_celltypes_visium	9	silver_standard
Purkinje	0.0670009	moderate	0.770553	0.999075	0.907563	0.990826	0.947368	0.114013	nnls	cerebellum_cell	2	artificial_missing_celltypes_visium	9	silver_standard
Astrocytes	0.168103	abundant	0.991268	1	0.46988	1	0.639344	0.0530468	nnls	cerebellum_nucleus	3	artificial_uniform_distinct	1	silver_standard
Bergmann	0.113931	moderate	0.98011	0.999336	0.697561	1	0.821839	0.0495416	nnls	cerebellum_nucleus	3	artificial_uniform_distinct	1	silver_standard
Choroid	0.0527932	moderate	0.882203	0.988601	0.959596	0.989583	0.974359	0.0712691	nnls	cerebellum_nucleus	3	artificial_uniform_distinct	1	silver_standard
Endothelial	0.265805	abundant	0.99108	1	0.537791	1	0.699433	0.0622442	nnls	cerebellum_nucleus	3	artificial_uniform_distinct	1	silver_standard
Granule	0.185345	abundant	0.996546	1	0.589041	1	0.741379	0.034891	nnls	cerebellum_nucleus	3	artificial_uniform_distinct	1	silver_standard
Microglia	0.0987132	moderate	0.961095	0.950364	0.393491	0.956835	0.557652	0.0603125	nnls	cerebellum_nucleus	3	artificial_uniform_distinct	1	silver_standard
Oligodendrocytes	0.0579713	moderate	0.902089	0.806025	0.338843	0.796117	0.475362	0.0706537	nnls	cerebellum_nucleus	3	artificial_uniform_distinct	1	silver_standard
Purkinje	0.057339	moderate	0.911167	1	0.934579	1	0.966184	0.0656157	nnls	cerebellum_nucleus	3	artificial_uniform_distinct	1	silver_standard
Astrocytes	0.165312	abundant	0.988694	1	0.370821	1	0.54102	0.0598127	nnls	cerebellum_nucleus	3	artificial_diverse_distinct	2	silver_standard
Bergmann	0.0426238	rare	0.8852	0.931137	0.610738	0.947917	0.742857	0.0590281	nnls	cerebellum_nucleus	3	artificial_diverse_distinct	2	silver_standard
Choroid	0.249322	abundant	0.965585	1	0.989247	1	0.994595	0.135125	nnls	cerebellum_nucleus	3	artificial_diverse_distinct	2	silver_standard
Endothelial	0.191057	abundant	0.989767	1	0.362468	1	0.532075	0.0621326	nnls	cerebellum_nucleus	3	artificial_diverse_distinct	2	silver_standard
Granule	0.224932	abundant	0.995983	1	0.512346	1	0.677551	0.0422122	nnls	cerebellum_nucleus	3	artificial_diverse_distinct	2	silver_standard
Microglia	0.0245322	rare	0.494485	0.558832	0.149682	0.661972	0.244156	0.0795313	nnls	cerebellum_nucleus	3	artificial_diverse_distinct	2	silver_standard
Oligodendrocytes	0.0162731	rare	0.752932	0.620632	0.151625	0.736842	0.251497	0.0494889	nnls	cerebellum_nucleus	3	artificial_diverse_distinct	2	silver_standard
Purkinje	0.0859476	moderate	0.92574	1	0.875912	1	0.933852	0.0809033	nnls	cerebellum_nucleus	3	artificial_diverse_distinct	2	silver_standard
Astrocytes	0.158519	abundant	0.866581	0.926741	0.661137	0.942568	0.777159	0.114458	nnls	cerebellum_nucleus	3	artificial_uniform_overlap	3	silver_standard
Bergmann	0.0890287	moderate	0.922234	0.94848	0.637795	0.964286	0.767773	0.0721898	nnls	cerebellum_nucleus	3	artificial_uniform_overlap	3	silver_standard
Choroid	0.0898056	moderate	0.859086	0.960518	0.970588	1	0.985075	0.102531	nnls	cerebellum_nucleus	3	artificial_uniform_overlap	3	silver_standard
Endothelial	0.234322	abundant	0.94979	0.939469	0.589977	0.966418	0.732673	0.118525	nnls	cerebellum_nucleus	3	artificial_uniform_overlap	3	silver_standard
Granule	0.0754454	moderate	0.897902	0.85551	0.356275	0.871287	0.505747	0.0911221	nnls	cerebellum_nucleus	3	artificial_uniform_overlap	3	silver_standard
Microglia	0.0575397	moderate	0.775608	0.724421	0.257862	0.706897	0.37788	0.0951155	nnls	cerebellum_nucleus	3	artificial_uniform_overlap	3	silver_standard
Oligodendrocytes	0.0758719	moderate	0.868265	0.875318	0.432749	0.961039	0.596774	0.0863728	nnls	cerebellum_nucleus	3	artificial_uniform_overlap	3	silver_standard
Purkinje	0.219468	abundant	0.885307	0.997553	0.982143	0.994832	0.988447	0.120487	nnls	cerebellum_nucleus	3	artificial_uniform_overlap	3	silver_standard
Astrocytes	0.0603645	moderate	0.913886	0.934668	0.342466	0.992063	0.509165	0.0681054	nnls	cerebellum_nucleus	3	artificial_diverse_overlap	4	silver_standard
Bergmann	0.213497	abundant	0.963915	0.995102	0.814815	0.993548	0.895349	0.0804029	nnls	cerebellum_nucleus	3	artificial_diverse_overlap	4	silver_standard
Choroid	0.234911	abundant	0.924053	0.99912	0.990066	1	0.995008	0.139326	nnls	cerebellum_nucleus	3	artificial_diverse_overlap	4	silver_standard
Endothelial	0.134947	moderate	0.964382	0.971118	0.45297	0.989189	0.621392	0.0728453	nnls	cerebellum_nucleus	3	artificial_diverse_overlap	4	silver_standard
Granule	0.209695	abundant	0.974375	0.986612	0.679707	0.985816	0.804631	0.0728074	nnls	cerebellum_nucleus	3	artificial_diverse_overlap	4	silver_standard
Microglia	0.0449853	rare	0.881174	0.869649	0.293956	0.938596	0.447699	0.0620981	nnls	cerebellum_nucleus	3	artificial_diverse_overlap	4	silver_standard
Oligodendrocytes	0.0445637	rare	0.887434	0.850892	0.346032	0.900826	0.5	0.0567731	nnls	cerebellum_nucleus	3	artificial_diverse_overlap	4	silver_standard
Purkinje	0.057037	moderate	0.898568	0.999908	0.978142	1	0.98895	0.0539767	nnls	cerebellum_nucleus	3	artificial_diverse_overlap	4	silver_standard
Astrocytes	0.00278669	rare	0.649157	0.860997	0.047619	1	0.0909091	0.0301153	nnls	cerebellum_nucleus	3	artificial_dominant_celltype_diverse	5	silver_standard
Bergmann	0.00940377	rare	0.912011	0.951557	0.486111	0.972222	0.648148	0.0231952	nnls	cerebellum_nucleus	3	artificial_dominant_celltype_diverse	5	silver_standard
Choroid	0.00508901	rare	0.890167	0.998024	0.956522	1	0.977778	0.0169943	nnls	cerebellum_nucleus	3	artificial_dominant_celltype_diverse	5	silver_standard
Endothelial	0.0126455	rare	0.840449	0.807568	0.182609	0.913043	0.304348	0.0344593	nnls	cerebellum_nucleus	3	artificial_dominant_celltype_diverse	5	silver_standard
Granule	0.929076	abundant	0.820566		1	1	1	0.0929737	nnls	cerebellum_nucleus	3	artificial_dominant_celltype_diverse	5	silver_standard
Microglia	0.0106949	rare	0.80755	0.779326	0.133588	0.853659	0.231023	0.0344888	nnls	cerebellum_nucleus	3	artificial_dominant_celltype_diverse	5	silver_standard
Oligodendrocytes	0.0180663	rare	0.905762	0.859561	0.267241	0.96875	0.418919	0.0303321	nnls	cerebellum_nucleus	3	artificial_dominant_celltype_diverse	5	silver_standard
Purkinje	0.0122376	rare	0.931347	1	1	1	1	0.0207547	nnls	cerebellum_nucleus	3	artificial_dominant_celltype_diverse	5	silver_standard
Astrocytes	0.0134233	rare	0.433933	0.292469	0.105105	0.555556	0.176768	0.0722765	nnls	cerebellum_nucleus	3	artificial_partially_dominant_celltype_diverse	6	silver_standard
Bergmann	0.00625521	rare	0.371385	0.288276	0.107527	0.666667	0.185185	0.0457026	nnls	cerebellum_nucleus	3	artificial_partially_dominant_celltype_diverse	6	silver_standard
Choroid	0.21676	abundant	0.964351	1	0.994872	1	0.997429	0.129831	nnls	cerebellum_nucleus	3	artificial_partially_dominant_celltype_diverse	6	silver_standard
Endothelial	0.0893664	moderate	0.761832	0.724745	0.234375	0.744681	0.356537	0.151784	nnls	cerebellum_nucleus	3	artificial_partially_dominant_celltype_diverse	6	silver_standard
Granule	0.0203534	rare	0.643769	0.439251	0.161184	0.644737	0.257895	0.0616092	nnls	cerebellum_nucleus	3	artificial_partially_dominant_celltype_diverse	6	silver_standard
Microglia	0.0172998	rare	0.398931	0.418095	0.0992167	0.520548	0.166667	0.0792698	nnls	cerebellum_nucleus	3	artificial_partially_dominant_celltype_diverse	6	silver_standard
Oligodendrocytes	0.00119003	rare	-0.00463125	0.0788376	0.00791557	0.428571	0.015544	0.0894813	nnls	cerebellum_nucleus	3	artificial_partially_dominant_celltype_diverse	6	silver_standard
Purkinje	0.635352	abundant	0.829053	1	0.980142	1	0.989971	0.252714	nnls	cerebellum_nucleus	3	artificial_partially_dominant_celltype_diverse	6	silver_standard
Astrocytes	0.0869665	moderate	0.959227	0.988277	0.354633	1	0.523585	0.0654903	nnls	cerebellum_nucleus	3	artificial_dominant_rare_celltype_diverse	7	silver_standard
Bergmann	0.219015	abundant	0.985644	0.999905	0.72541	1	0.840855	0.0722364	nnls	cerebellum_nucleus	3	artificial_dominant_rare_celltype_diverse	7	silver_standard
Choroid	0.134394	moderate	0.906609	0.999962	0.993827	0.993827	0.993827	0.115616	nnls	cerebellum_nucleus	3	artificial_dominant_rare_celltype_diverse	7	silver_standard
Endothelial	0.143007	moderate	0.972239	0.978375	0.32948	0.974359	0.492441	0.0799569	nnls	cerebellum_nucleus	3	artificial_dominant_rare_celltype_diverse	7	silver_standard
Granule	0.197853	abundant	0.987562	0.994954	0.534483	0.99359	0.695067	0.0659233	nnls	cerebellum_nucleus	3	artificial_dominant_rare_celltype_diverse	7	silver_standard
Microglia	0.0824563	moderate	0.857123	0.850039	0.372727	0.836735	0.515723	0.0937447	nnls	cerebellum_nucleus	3	artificial_dominant_rare_celltype_diverse	7	silver_standard
Oligodendrocytes	0.0666948	moderate	0.933238	0.944349	0.309091	0.971429	0.468966	0.0648417	nnls	cerebellum_nucleus	3	artificial_dominant_rare_celltype_diverse	7	silver_standard
Purkinje	0.0696134	moderate	0.879231	0.999983	0.953125	1	0.976	0.0613695	nnls	cerebellum_nucleus	3	artificial_dominant_rare_celltype_diverse	7	silver_standard
Astrocytes	0.244094	abundant	0.993803	1	0.605863	1	0.754564	0.0516537	nnls	cerebellum_nucleus	3	artificial_regional_rare_celltype_diverse	8	silver_standard
Bergmann	0.00851612	rare	0.922961	0.942092	0.329787	0.96875	0.492063	0.0204766	nnls	cerebellum_nucleus	3	artificial_regional_rare_celltype_diverse	8	silver_standard
Choroid	0.0972191	moderate	0.943901	1	1	1	1	0.0860294	nnls	cerebellum_nucleus	3	artificial_regional_rare_celltype_diverse	8	silver_standard
Endothelial	0.0675322	moderate	0.914506	0.942297	0.376147	0.991935	0.545455	0.072964	nnls	cerebellum_nucleus	3	artificial_regional_rare_celltype_diverse	8	silver_standard
Granule	0.246719	abundant	0.997201	1	0.725869	1	0.841163	0.0367946	nnls	cerebellum_nucleus	3	artificial_regional_rare_celltype_diverse	8	silver_standard
Microglia	0.167979	abundant	0.995419	1	0.386707	1	0.557734	0.0390613	nnls	cerebellum_nucleus	3	artificial_regional_rare_celltype_diverse	8	silver_standard
Oligodendrocytes	0.112928	moderate	0.971122	0.990329	0.477966	1	0.646789	0.0610007	nnls	cerebellum_nucleus	3	artificial_regional_rare_celltype_diverse	8	silver_standard
Purkinje	0.0550119	moderate	0.929899	1	0.859649	1	0.924528	0.0624544	nnls	cerebellum_nucleus	3	artificial_regional_rare_celltype_diverse	8	silver_standard
Astrocytes	0	rare						0.0517244	nnls	cerebellum_nucleus	3	artificial_missing_celltypes_visium	9	silver_standard
Bergmann	0.62371	abundant	0.952745	0.998268	0.998239	0.986087	0.992126	0.133245	nnls	cerebellum_nucleus	3	artificial_missing_celltypes_visium	9	silver_standard
Choroid	0.0504755	moderate	0.847706	0.952889	0.92	1	0.958333	0.0842239	nnls	cerebellum_nucleus	3	artificial_missing_celltypes_visium	9	silver_standard
Endothelial	0.244246	abundant	0.982928	0.995748	0.509859	0.994505	0.674115	0.0769574	nnls	cerebellum_nucleus	3	artificial_missing_celltypes_visium	9	silver_standard
Granule	0	rare						0.015974	nnls	cerebellum_nucleus	3	artificial_missing_celltypes_visium	9	silver_standard
Microglia	0	rare						0.0376823	nnls	cerebellum_nucleus	3	artificial_missing_celltypes_visium	9	silver_standard
Oligodendrocytes	0	rare						0.0429104	nnls	cerebellum_nucleus	3	artificial_missing_celltypes_visium	9	silver_standard
Purkinje	0.0815682	moderate	0.952394	1	0.888889	1	0.941176	0.0607877	nnls	cerebellum_nucleus	3	artificial_missing_celltypes_visium	9	silver_standard
Astrocyte0	0.0809014	moderate	0.921844	0.901059	0.376426	0.883929	0.528	0.0862803	nnls	hippocampus	4	artificial_uniform_distinct	1	silver_standard
Ependymal10	0.239071	abundant	0.996638	1	0.57947	1	0.733753	0.0440368	nnls	hippocampus	4	artificial_uniform_distinct	1	silver_standard
Immune1	0.0873943	moderate	0.958776	0.988738	0.697872	1	0.822055	0.0522889	nnls	hippocampus	4	artificial_uniform_distinct	1	silver_standard
Immune8	0.0349841	rare	0.919638	0.930846	0.230769	1	0.375	0.0498513	nnls	hippocampus	4	artificial_uniform_distinct	1	silver_standard
Neurons4	0.118841	moderate	0.924398	0.975364	0.828571	0.966667	0.892308	0.104168	nnls	hippocampus	4	artificial_uniform_distinct	1	silver_standard
Neurons5	0.0348344	rare	0.520636	0.443633	0.173442	0.853333	0.288288	0.139413	nnls	hippocampus	4	artificial_uniform_distinct	1	silver_standard
Neurons7	0.0756343	moderate	0.861576	0.852499	0.527972	0.974194	0.684807	0.0854663	nnls	hippocampus	4	artificial_uniform_distinct	1	silver_standard
Oligos3	0.0803008	moderate	0.896565	0.997972	0.804348	1	0.891566	0.0918619	nnls	hippocampus	4	artificial_uniform_distinct	1	silver_standard
Oligos6	0.0358281	rare	0.762522	0.729654	0.286885	0.897436	0.434783	0.0757679	nnls	hippocampus	4	artificial_uniform_distinct	1	silver_standard
Vascular11	0.0910698	moderate	0.910203	0.975072	0.478386	0.994012	0.645914	0.0825512	nnls	hippocampus	4	artificial_uniform_distinct	1	silver_standard
Vascular2	0.0309654	rare	0.811152	0.973148	0.45679	0.986667	0.624473	0.0601494	nnls	hippocampus	4	artificial_uniform_distinct	1	silver_standard
Vascular9	0.0901759	moderate	0.817121	0.969474	0.622727	0.971631	0.759003	0.120596	nnls	hippocampus	4	artificial_uniform_distinct	1	silver_standard
Astrocyte0	0.115517	moderate	0.858838	0.817679	0.44484	0.771605	0.564334	0.115463	nnls	hippocampus	4	artificial_diverse_distinct	2	silver_standard
Ependymal10	0.0310281	rare	0.909742	0.916617	0.329114	0.987342	0.493671	0.0513499	nnls	hippocampus	4	artificial_diverse_distinct	2	silver_standard
Immune1	0.0552602	moderate	0.902467	0.927527	0.523316	0.935185	0.671096	0.0617241	nnls	hippocampus	4	artificial_diverse_distinct	2	silver_standard
Immune8	0.0507014	moderate	0.881518	0.871629	0.340502	1	0.508021	0.0734768	nnls	hippocampus	4	artificial_diverse_distinct	2	silver_standard
Neurons4	0.10023	moderate	0.951147	0.999089	0.695946	1	0.820717	0.0800416	nnls	hippocampus	4	artificial_diverse_distinct	2	silver_standard
Neurons5	0.064111	moderate	0.69543	0.695466	0.275974	0.904255	0.422886	0.1417	nnls	hippocampus	4	artificial_diverse_distinct	2	silver_standard
Neurons7	0.0416015	rare	0.738071	0.715581	0.286792	0.926829	0.43804	0.0940287	nnls	hippocampus	4	artificial_diverse_distinct	2	silver_standard
Oligos3	0.119532	moderate	0.931534	0.996963	0.705556	1	0.827362	0.0932378	nnls	hippocampus	4	artificial_diverse_distinct	2	silver_standard
Oligos6	0.130694	moderate	0.902246	0.948221	0.412409	0.982609	0.580977	0.13599	nnls	hippocampus	4	artificial_diverse_distinct	2	silver_standard
Vascular11	0.0283081	rare	0.806247	0.726132	0.187713	0.808824	0.304709	0.0577969	nnls	hippocampus	4	artificial_diverse_distinct	2	silver_standard
Vascular2	0.0979131	moderate	0.933948	0.999816	0.577778	1	0.732394	0.0998677	nnls	hippocampus	4	artificial_diverse_distinct	2	silver_standard
Vascular9	0.165103	abundant	0.821543	0.989113	0.628159	0.994286	0.769912	0.171891	nnls	hippocampus	4	artificial_diverse_distinct	2	silver_standard
Astrocyte0	0.0397846	rare	0.922023	0.870211	0.356021	0.894737	0.509363	0.051257	nnls	hippocampus	4	artificial_uniform_overlap	3	silver_standard
Ependymal10	0.149247	moderate	0.948949	0.989884	0.718663	0.992308	0.833603	0.0757859	nnls	hippocampus	4	artificial_uniform_overlap	3	silver_standard
Immune1	0.0571034	moderate	0.940035	0.980748	0.529412	1	0.692308	0.0504031	nnls	hippocampus	4	artificial_uniform_overlap	3	silver_standard
Immune8	0.203715	abundant	0.95899	0.997191	0.668919	1	0.801619	0.0739061	nnls	hippocampus	4	artificial_uniform_overlap	3	silver_standard
Neurons4	0.0396133	rare	0.899678	0.867249	0.59322	0.853659	0.7	0.0528806	nnls	hippocampus	4	artificial_uniform_overlap	3	silver_standard
Neurons5	0.0409168	rare	0.603408	0.513216	0.193939	0.8	0.312195	0.123462	nnls	hippocampus	4	artificial_uniform_overlap	3	silver_standard
Neurons7	0.200529	abundant	0.895487	0.934454	0.670673	0.972125	0.793741	0.11989	nnls	hippocampus	4	artificial_uniform_overlap	3	silver_standard
Oligos3	0.0458573	rare	0.855049	0.989363	0.756522	1	0.861386	0.07203	nnls	hippocampus	4	artificial_uniform_overlap	3	silver_standard
Oligos6	0.040938	rare	0.685251	0.705149	0.285141	0.876543	0.430303	0.0948112	nnls	hippocampus	4	artificial_uniform_overlap	3	silver_standard
Vascular11	0.0437966	rare	0.834725	0.845034	0.336245	0.865169	0.484277	0.0696737	nnls	hippocampus	4	artificial_uniform_overlap	3	silver_standard
Vascular2	0.0616866	moderate	0.908516	0.99914	0.551913	1	0.711268	0.0740523	nnls	hippocampus	4	artificial_uniform_overlap	3	silver_standard
Vascular9	0.0768115	moderate	0.669774	0.89503	0.606426	0.89881	0.724221	0.128324	nnls	hippocampus	4	artificial_uniform_overlap	3	silver_standard
Astrocyte0	0.081411	moderate	0.937992	0.926236	0.592	0.936709	0.72549	0.0596361	nnls	hippocampus	4	artificial_diverse_overlap	4	silver_standard
Ependymal10	0.0319366	rare	0.921629	0.956402	0.263941	1	0.417647	0.0498021	nnls	hippocampus	4	artificial_diverse_overlap	4	silver_standard
Immune1	0.0240347	rare	0.850541	0.925479	0.489051	0.971014	0.650485	0.0426614	nnls	hippocampus	4	artificial_diverse_overlap	4	silver_standard
Immune8	0.075581	moderate	0.941543	0.945039	0.433099	1	0.604423	0.0599781	nnls	hippocampus	4	artificial_diverse_overlap	4	silver_standard
Neurons4	0.145457	moderate	0.952183	0.993115	0.495763	0.991525	0.661017	0.121498	nnls	hippocampus	4	artificial_diverse_overlap	4	silver_standard
Neurons5	0.152535	abundant	0.697206	0.746906	0.457831	0.875576	0.601266	0.178301	nnls	hippocampus	4	artificial_diverse_overlap	4	silver_standard
Neurons7	0.0667884	moderate	0.856877	0.874521	0.35082	1	0.519417	0.0984904	nnls	hippocampus	4	artificial_diverse_overlap	4	silver_standard
Oligos3	0.073255	moderate	0.86567	0.982327	0.745455	1	0.854167	0.0875131	nnls	hippocampus	4	artificial_diverse_overlap	4	silver_standard
Oligos6	0.0913146	moderate	0.857362	0.9151	0.368231	0.980769	0.535433	0.118156	nnls	hippocampus	4	artificial_diverse_overlap	4	silver_standard
Vascular11	0.116041	moderate	0.834678	0.914625	0.548023	0.915094	0.685512	0.107389	nnls	hippocampus	4	artificial_diverse_overlap	4	silver_standard
Vascular2	0.0342557	rare	0.815602	0.876889	0.484472	0.866667	0.621514	0.0589266	nnls	hippocampus	4	artificial_diverse_overlap	4	silver_standard
Vascular9	0.10739	moderate	0.81555	0.992249	0.673575	0.992366	0.802469	0.13653	nnls	hippocampus	4	artificial_diverse_overlap	4	silver_standard
Astrocyte0	0.0129383	rare	0.925403	0.920736	0.514286	0.923077	0.66055	0.0259685	nnls	hippocampus	4	artificial_dominant_celltype_diverse	5	silver_standard
Ependymal10	0.00581406	rare	0.782883	0.902003	0.101266	0.96	0.183206	0.025364	nnls	hippocampus	4	artificial_dominant_celltype_diverse	5	silver_standard
Immune1	0.0101983	rare	0.908291	0.878043	0.324324	1	0.489796	0.0257051	nnls	hippocampus	4	artificial_dominant_celltype_diverse	5	silver_standard
Immune8	0.0178934	rare	0.897825	0.941015	0.54955	1	0.709302	0.0315519	nnls	hippocampus	4	artificial_dominant_celltype_diverse	5	silver_standard
Neurons4	0.00267935	rare	0.793724	0.878229	0.169014	0.923077	0.285714	0.0132321	nnls	hippocampus	4	artificial_dominant_celltype_diverse	5	silver_standard
Neurons5	0.00436249	rare	0.426607	0.256919	0.046595	0.8125	0.0881356	0.0742421	nnls	hippocampus	4	artificial_dominant_celltype_diverse	5	silver_standard
Neurons7	0.886319	abundant	0.7875	0.999993	1	0.994771	0.997379	0.144516	nnls	hippocampus	4	artificial_dominant_celltype_diverse	5	silver_standard
Oligos3	0.00276016	rare	0.852244	0.896098	0.461538	1	0.631579	0.0132911	nnls	hippocampus	4	artificial_dominant_celltype_diverse	5	silver_standard
Oligos6	0.0193616	rare	0.527275	0.484256	0.159383	0.885714	0.270153	0.0789768	nnls	hippocampus	4	artificial_dominant_celltype_diverse	5	silver_standard
Vascular11	0.0121954	rare	0.800343	0.847406	0.291391	0.88	0.437811	0.0319942	nnls	hippocampus	4	artificial_dominant_celltype_diverse	5	silver_standard
Vascular2	0.0146447	rare	0.779478	0.966399	0.428571	0.981818	0.596685	0.0374907	nnls	hippocampus	4	artificial_dominant_celltype_diverse	5	silver_standard
Vascular9	0.0108329	rare	0.539967	0.919244	0.294574	0.974359	0.452381	0.0655712	nnls	hippocampus	4	artificial_dominant_celltype_diverse	5	silver_standard
Astrocyte0	0.016075	rare	0.627254	0.630049	0.187713	0.808824	0.304709	0.051161	nnls	hippocampus	4	artificial_partially_dominant_celltype_diverse	6	silver_standard
Ependymal10	0.00754499	rare	0.648181	0.618189	0.153846	0.888889	0.262295	0.0429026	nnls	hippocampus	4	artificial_partially_dominant_celltype_diverse	6	silver_standard
Immune1	0.156036	abundant	0.976303	0.999545	0.797414	1	0.88729	0.066789	nnls	hippocampus	4	artificial_partially_dominant_celltype_diverse	6	silver_standard
Immune8	0.00494995	rare	0.815194	0.793242	0.15528	1	0.268817	0.0189574	nnls	hippocampus	4	artificial_partially_dominant_celltype_diverse	6	silver_standard
Neurons4	0.683621	abundant	0.887841	0.998897	0.978362	0.993721	0.985981	0.250952	nnls	hippocampus	4	artificial_partially_dominant_celltype_diverse	6	silver_standard
Neurons5	0.0149521	rare	0.27176	0.198332	0.0880503	0.792453	0.158491	0.183632	nnls	hippocampus	4	artificial_partially_dominant_celltype_diverse	6	silver_standard
Neurons7	0.00709127	rare	0.108453	0.0767759	0.0651466	0.588235	0.117302	0.0883543	nnls	hippocampus	4	artificial_partially_dominant_celltype_diverse	6	silver_standard
Oligos3	0.015264	rare	0.776348	0.911047	0.492308	1	0.659794	0.045721	nnls	hippocampus	4	artificial_partially_dominant_celltype_diverse	6	silver_standard
Oligos6	0.0687511	moderate	0.809234	0.826165	0.591743	0.848684	0.697297	0.0974772	nnls	hippocampus	4	artificial_partially_dominant_celltype_diverse	6	silver_standard
Vascular11	0.00469103	rare	0.484869	0.580007	0.0564263	0.782609	0.105263	0.0415259	nnls	hippocampus	4	artificial_partially_dominant_celltype_diverse	6	silver_standard
Vascular2	0.00650254	rare	0.672857	0.742603	0.25	0.875	0.388889	0.0279711	nnls	hippocampus	4	artificial_partially_dominant_celltype_diverse	6	silver_standard
Vascular9	0.014521	rare	0.655173	0.814201	0.613333	0.807018	0.69697	0.0568465	nnls	hippocampus	4	artificial_partially_dominant_celltype_diverse	6	silver_standard
Astrocyte0	0.0381086	rare	0.878024	0.878198	0.359833	0.905263	0.51497	0.0567948	nnls	hippocampus	4	artificial_dominant_rare_celltype_diverse	7	silver_standard
Ependymal10	0.0628668	moderate	0.881366	0.937052	0.59383	0.950617	0.731013	0.0626889	nnls	hippocampus	4	artificial_dominant_rare_celltype_diverse	7	silver_standard
Immune1	0.190447	abundant	0.987625	1	0.643939	1	0.78341	0.0603944	nnls	hippocampus	4	artificial_dominant_rare_celltype_diverse	7	silver_standard
Immune8	0.103567	moderate	0.965069	0.994241	0.522491	0.993421	0.684807	0.0630999	nnls	hippocampus	4	artificial_dominant_rare_celltype_diverse	7	silver_standard
Neurons4	0.0463029	rare	0.887347	0.910672	0.433198	0.930435	0.59116	0.0617668	nnls	hippocampus	4	artificial_dominant_rare_celltype_diverse	7	silver_standard
Neurons5	0.224431	abundant	0.937875	0.98885	0.426374	1	0.597843	0.147855	nnls	hippocampus	4	artificial_dominant_rare_celltype_diverse	7	silver_standard
Neurons7	0.0479265	rare	0.758235	0.703891	0.25	0.923077	0.393443	0.0963104	nnls	hippocampus	4	artificial_dominant_rare_celltype_diverse	7	silver_standard
Oligos3	0.0413861	rare	0.83623	0.993038	0.922414	1	0.959641	0.0790548	nnls	hippocampus	4	artificial_dominant_rare_celltype_diverse	7	silver_standard
Oligos6	0.0462195	rare	0.714082	0.707471	0.336066	0.732143	0.460674	0.0930909	nnls	hippocampus	4	artificial_dominant_rare_celltype_diverse	7	silver_standard
Vascular11	0.0496494	rare	0.859423	0.884016	0.369492	0.900826	0.524038	0.0689001	nnls	hippocampus	4	artificial_dominant_rare_celltype_diverse	7	silver_standard
Vascular2	0.0648593	moderate	0.876697	0.998982	0.509009	1	0.674627	0.0840899	nnls	hippocampus	4	artificial_dominant_rare_celltype_diverse	7	silver_standard
Vascular9	0.0842348	moderate	0.855342	0.993429	0.62069	1	0.765957	0.106453	nnls	hippocampus	4	artificial_dominant_rare_celltype_diverse	7	silver_standard
Astrocyte0	0.101181	moderate	0.866472	0.850366	0.388704	0.829787	0.529412	0.113315	nnls	hippocampus	4	artificial_regional_rare_celltype_diverse	8	silver_standard
Ependymal10	0.0563067	moderate	0.950815	0.978161	0.318021	0.989011	0.481283	0.0560462	nnls	hippocampus	4	artificial_regional_rare_celltype_diverse	8	silver_standard
Immune1	0.0516923	moderate	0.91118	0.970375	0.454955	1	0.625387	0.0598359	nnls	hippocampus	4	artificial_regional_rare_celltype_diverse	8	silver_standard
Immune8	0.102399	moderate	0.961417	0.991851	0.495652	1	0.662791	0.0595804	nnls	hippocampus	4	artificial_regional_rare_celltype_diverse	8	silver_standard
Neurons4	0.257937	abundant	0.965027	1	0.738636	1	0.849673	0.160129	nnls	hippocampus	4	artificial_regional_rare_celltype_diverse	8	silver_standard
Neurons5	0.0850844	moderate	0.678326	0.641288	0.330454	0.968354	0.492754	0.160477	nnls	hippocampus	4	artificial_regional_rare_celltype_diverse	8	silver_standard
Neurons7	0.0625168	moderate	0.827006	0.77434	0.393064	0.931507	0.552846	0.0900791	nnls	hippocampus	4	artificial_regional_rare_celltype_diverse	8	silver_standard
Oligos3	0.0465934	rare	0.864004	0.992991	0.853448	1	0.92093	0.0733367	nnls	hippocampus	4	artificial_regional_rare_celltype_diverse	8	silver_standard
Oligos6	0.0591217	moderate	0.728773	0.666175	0.300412	0.688679	0.418338	0.113094	nnls	hippocampus	4	artificial_regional_rare_celltype_diverse	8	silver_standard
Vascular11	0.0134186	rare	0.67211	0.674653	0.136986	0.8	0.233918	0.0494919	nnls	hippocampus	4	artificial_regional_rare_celltype_diverse	8	silver_standard
Vascular2	0.0759684	moderate	0.922562	0.997819	0.510526	1	0.675958	0.101824	nnls	hippocampus	4	artificial_regional_rare_celltype_diverse	8	silver_standard
Vascular9	0.0877819	moderate	0.765247	0.983301	0.580913	0.979021	0.729167	0.14221	nnls	hippocampus	4	artificial_regional_rare_celltype_diverse	8	silver_standard
Astrocyte0	0.0790309	moderate	0.920475	0.938395	0.486322	0.952381	0.643863	0.0671163	nnls	hippocampus	4	artificial_missing_celltypes_visium	9	silver_standard
Ependymal10	0	rare						0.0319379	nnls	hippocampus	4	artificial_missing_celltypes_visium	9	silver_standard
Immune1	0.0107935	rare	0.774552	0.644487	0.222222	0.809524	0.348718	0.034725	nnls	hippocampus	4	artificial_missing_celltypes_visium	9	silver_standard
Immune8	0	rare						0.0274638	nnls	hippocampus	4	artificial_missing_celltypes_visium	9	silver_standard
Neurons4	0.365767	abundant	0.946461	0.999466	0.905983	1	0.950673	0.177526	nnls	hippocampus	4	artificial_missing_celltypes_visium	9	silver_standard
Neurons5	0	rare						0.18203	nnls	hippocampus	4	artificial_missing_celltypes_visium	9	silver_standard
Neurons7	0	rare						0.0844574	nnls	hippocampus	4	artificial_missing_celltypes_visium	9	silver_standard
Oligos3	0.25988	abundant	0.938363	0.99932	0.727811	1	0.842466	0.143904	nnls	hippocampus	4	artificial_missing_celltypes_visium	9	silver_standard
Oligos6	0.109539	moderate	0.682836	0.760749	0.710884	0.757246	0.733333	0.134881	nnls	hippocampus	4	artificial_missing_celltypes_visium	9	silver_standard
Vascular11	0.0217275	rare	0.682483	0.669189	0.139276	0.746269	0.234742	0.0587462	nnls	hippocampus	4	artificial_missing_celltypes_visium	9	silver_standard
Vascular2	0.120597	moderate	0.933266	0.994204	0.776371	0.994595	0.872038	0.106429	nnls	hippocampus	4	artificial_missing_celltypes_visium	9	silver_standard
Vascular9	0.0326645	rare	0.667971	0.749015	0.337017	0.753086	0.465649	0.0830854	nnls	hippocampus	4	artificial_missing_celltypes_visium	9	silver_standard
B	0.025862	rare	0.575835	0.663664	0.6	0.633803	0.616438	0.0939718	nnls	kidney	5	artificial_uniform_distinct	1	silver_standard
CD.IC	0.219331	abundant	0.819034	0.907595	0.506061	0.943503	0.658777	0.250662	nnls	kidney	5	artificial_uniform_distinct	1	silver_standard
CD.PC	0.11985	moderate	0.585611	0.601331	0.634615	0.729282	0.678663	0.213087	nnls	kidney	5	artificial_uniform_distinct	1	silver_standard
CD.Trans	0.0443225	rare	0.358615	0.28105	0.264	0.908257	0.409091	0.183608	nnls	kidney	5	artificial_uniform_distinct	1	silver_standard
DCT	0.0769099	moderate	0.547313	0.464989	0.435185	0.583851	0.498674	0.151037	nnls	kidney	5	artificial_uniform_distinct	1	silver_standard
Endo	0.0210765	rare	0.210876	0.14653	0.0940594	0.301587	0.143396	0.126365	nnls	kidney	5	artificial_uniform_distinct	1	silver_standard
Fib	0.0434944	rare	0.821182	0.899836	0.521505	0.906542	0.662116	0.0759184	nnls	kidney	5	artificial_uniform_distinct	1	silver_standard
LOH	0.0205582	rare	0.217922	0.123937	0.10303	0.283333	0.151111	0.104573	nnls	kidney	5	artificial_uniform_distinct	1	silver_standard
Macro	0.0421579	rare	0.723937	0.688204	0.715789	0.660194	0.686869	0.0884397	nnls	kidney	5	artificial_uniform_distinct	1	silver_standard
NK	0.0832227	moderate	0.823663	0.819622	0.7	0.815951	0.753541	0.104202	nnls	kidney	5	artificial_uniform_distinct	1	silver_standard
Neutro	0.0237141	rare	0.807469	0.852249	0.217241	0.9	0.35	0.0860212	nnls	kidney	5	artificial_uniform_distinct	1	silver_standard
PT	0.120546	moderate	0.706911	0.690907	0.561181	0.726776	0.633333	0.181812	nnls	kidney	5	artificial_uniform_distinct	1	silver_standard
Podo	0.072829	moderate	0.467844	0.465394	0.355828	0.720497	0.476386	0.187438	nnls	kidney	5	artificial_uniform_distinct	1	silver_standard
T	0.0248781	rare	0.590435	0.491055	0.29927	0.585714	0.396135	0.0954134	nnls	kidney	5	artificial_uniform_distinct	1	silver_standard
novel1	0.0202184	rare	0.251763	0.202842	0.141176	0.537313	0.223602	0.146247	nnls	kidney	5	artificial_uniform_distinct	1	silver_standard
novel2	0.0410289	rare	0.800518	0.780216	0.360294	0.933333	0.519894	0.0732844	nnls	kidney	5	artificial_uniform_distinct	1	silver_standard
B	0.103801	moderate	0.691107	0.838535	0.708333	0.834356	0.766197	0.182708	nnls	kidney	5	artificial_diverse_distinct	2	silver_standard
CD.IC	0.00623595	rare	0.228153	0.133387	0.0695652	0.516129	0.122605	0.0954055	nnls	kidney	5	artificial_diverse_distinct	2	silver_standard
CD.PC	0.0535567	moderate	0.434599	0.338446	0.441558	0.48227	0.461017	0.159678	nnls	kidney	5	artificial_diverse_distinct	2	silver_standard
CD.Trans	0.0663584	moderate	0.605453	0.537915	0.366162	0.884146	0.517857	0.146961	nnls	kidney	5	artificial_diverse_distinct	2	silver_standard
DCT	0.0933991	moderate	0.597025	0.581858	0.442509	0.690217	0.539278	0.169507	nnls	kidney	5	artificial_diverse_distinct	2	silver_standard
Endo	0.0182326	rare	0.120762	0.102097	0.13	0.351351	0.189781	0.119389	nnls	kidney	5	artificial_diverse_distinct	2	silver_standard
Fib	0.048453	rare	0.800653	0.753279	0.506276	0.806667	0.622108	0.0830702	nnls	kidney	5	artificial_diverse_distinct	2	silver_standard
LOH	0.0458346	rare	0.422157	0.291891	0.283237	0.368421	0.320261	0.120742	nnls	kidney	5	artificial_diverse_distinct	2	silver_standard
Macro	0.0624966	moderate	0.68605	0.59886	0.544944	0.610063	0.575668	0.119768	nnls	kidney	5	artificial_diverse_distinct	2	silver_standard
NK	0.0916675	moderate	0.803232	0.836088	0.715686	0.811111	0.760417	0.126	nnls	kidney	5	artificial_diverse_distinct	2	silver_standard
Neutro	0.0659317	moderate	0.845822	0.946017	0.387909	0.974684	0.554955	0.111292	nnls	kidney	5	artificial_diverse_distinct	2	silver_standard
PT	0.0676126	moderate	0.44579	0.383573	0.4	0.61745	0.485488	0.163719	nnls	kidney	5	artificial_diverse_distinct	2	silver_standard
Podo	0.064279	moderate	0.350906	0.313518	0.257971	0.526627	0.346304	0.187792	nnls	kidney	5	artificial_diverse_distinct	2	silver_standard
T	0.00723346	rare	0.148199	0.127772	0.0865385	0.409091	0.142857	0.123032	nnls	kidney	5	artificial_diverse_distinct	2	silver_standard
novel1	0.14083	moderate	0.724839	0.775282	0.423077	0.863874	0.567986	0.20301	nnls	kidney	5	artificial_diverse_distinct	2	silver_standard
novel2	0.0640781	moderate	0.830907	0.898588	0.414634	0.988372	0.584192	0.0877417	nnls	kidney	5	artificial_diverse_distinct	2	silver_standard
B	0.0922351	moderate	0.624244	0.803224	0.60625	0.76378	0.675958	0.183188	nnls	kidney	5	artificial_uniform_overlap	3	silver_standard
CD.IC	0.0682518	moderate	0.604961	0.534301	0.344961	0.689922	0.459948	0.139349	nnls	kidney	5	artificial_uniform_overlap	3	silver_standard
CD.PC	0.0333929	rare	0.456622	0.418232	0.494382	0.494382	0.494382	0.119203	nnls	kidney	5	artificial_uniform_overlap	3	silver_standard
CD.Trans	0.0577435	moderate	0.497812	0.423733	0.359477	0.808824	0.497738	0.147347	nnls	kidney	5	artificial_uniform_overlap	3	silver_standard
DCT	0.0453132	rare	0.488513	0.438971	0.36875	0.641304	0.468254	0.121101	nnls	kidney	5	artificial_uniform_overlap	3	silver_standard
Endo	0.0419477	rare	0.374213	0.318573	0.277174	0.485714	0.352941	0.141589	nnls	kidney	5	artificial_uniform_overlap	3	silver_standard
Fib	0.12191	moderate	0.764786	0.88748	0.73384	0.865471	0.794239	0.150304	nnls	kidney	5	artificial_uniform_overlap	3	silver_standard
LOH	0.0319176	rare	0.401811	0.322632	0.225	0.423529	0.293878	0.102175	nnls	kidney	5	artificial_uniform_overlap	3	silver_standard
Macro	0.0335532	rare	0.567693	0.515567	0.467742	0.610526	0.52968	0.0855452	nnls	kidney	5	artificial_uniform_overlap	3	silver_standard
NK	0.0693281	moderate	0.706259	0.659025	0.441048	0.770992	0.561111	0.121929	nnls	kidney	5	artificial_uniform_overlap	3	silver_standard
Neutro	0.0556564	moderate	0.783005	0.927362	0.498258	0.972789	0.658986	0.0998227	nnls	kidney	5	artificial_uniform_overlap	3	silver_standard
PT	0.109787	moderate	0.519497	0.55565	0.579186	0.512	0.543524	0.167774	nnls	kidney	5	artificial_uniform_overlap	3	silver_standard
Podo	0.0524292	moderate	0.296674	0.297774	0.284281	0.611511	0.388128	0.172221	nnls	kidney	5	artificial_uniform_overlap	3	silver_standard
T	0.0873193	moderate	0.42161	0.479439	0.49569	0.589744	0.538642	0.180804	nnls	kidney	5	artificial_uniform_overlap	3	silver_standard
novel1	0.0475461	rare	0.375812	0.349381	0.214765	0.688172	0.327366	0.169206	nnls	kidney	5	artificial_uniform_overlap	3	silver_standard
novel2	0.0516688	moderate	0.644802	0.638966	0.351429	0.884892	0.503067	0.0961428	nnls	kidney	5	artificial_uniform_overlap	3	silver_standard
B	0.0577686	moderate	0.543292	0.669582	0.591549	0.661417	0.624535	0.145529	nnls	kidney	5	artificial_diverse_overlap	4	silver_standard
CD.IC	0.0447306	rare	0.395788	0.351967	0.246575	0.743802	0.37037	0.150113	nnls	kidney	5	artificial_diverse_overlap	4	silver_standard
CD.PC	0.00504143	rare	0.0925455	0.107407	0.119565	0.423077	0.186441	0.0858553	nnls	kidney	5	artificial_diverse_overlap	4	silver_standard
CD.Trans	0.23139	abundant	0.745261	0.892155	0.778409	0.923596	0.84481	0.184573	nnls	kidney	5	artificial_diverse_overlap	4	silver_standard
DCT	0.0322185	rare	0.520267	0.352094	0.321918	0.484536	0.386831	0.0927721	nnls	kidney	5	artificial_diverse_overlap	4	silver_standard
Endo	0.048582	rare	0.291238	0.260753	0.245614	0.466667	0.321839	0.154958	nnls	kidney	5	artificial_diverse_overlap	4	silver_standard
Fib	0.0574976	moderate	0.81625	0.859194	0.553571	0.873239	0.677596	0.087587	nnls	kidney	5	artificial_diverse_overlap	4	silver_standard
LOH	0.0316685	rare	0.244496	0.19806	0.190698	0.398058	0.257862	0.10733	nnls	kidney	5	artificial_diverse_overlap	4	silver_standard
Macro	0.0388889	rare	0.684056	0.631246	0.518987	0.666667	0.58363	0.0815694	nnls	kidney	5	artificial_diverse_overlap	4	silver_standard
NK	0.065278	moderate	0.727333	0.667774	0.488038	0.68	0.568245	0.111574	nnls	kidney	5	artificial_diverse_overlap	4	silver_standard
Neutro	0.0598714	moderate	0.82629	0.944667	0.460265	0.958621	0.621924	0.0982646	nnls	kidney	5	artificial_diverse_overlap	4	silver_standard
PT	0.0571164	moderate	0.637702	0.592561	0.52071	0.628571	0.569579	0.11279	nnls	kidney	5	artificial_diverse_overlap	4	silver_standard
Podo	0.0653414	moderate	0.475448	0.395658	0.281843	0.702703	0.402321	0.165866	nnls	kidney	5	artificial_diverse_overlap	4	silver_standard
T	0.184117	abundant	0.703169	0.824835	0.797688	0.75	0.773109	0.1909	nnls	kidney	5	artificial_diverse_overlap	4	silver_standard
novel1	0.0146485	rare	0.394054	0.320381	0.164122	0.704918	0.266254	0.124098	nnls	kidney	5	artificial_diverse_overlap	4	silver_standard
novel2	0.00584123	rare	0.373527	0.329141	0.0883281	0.933333	0.161383	0.0641433	nnls	kidney	5	artificial_diverse_overlap	4	silver_standard
B	0.014937	rare	0.412223	0.360403	0.165289	0.392157	0.232558	0.0723945	nnls	kidney	5	artificial_dominant_celltype_diverse	5	silver_standard
CD.IC	0.0200703	rare	0.520247	0.353026	0.328358	0.628571	0.431373	0.079955	nnls	kidney	5	artificial_dominant_celltype_diverse	5	silver_standard
CD.PC	0.00142208	rare	0.0822438	0.0406886	0.0566038	0.428571	0.1	0.0590724	nnls	kidney	5	artificial_dominant_celltype_diverse	5	silver_standard
CD.Trans	0.0127602	rare	0.494793	0.316769	0.211538	0.702128	0.325123	0.0618478	nnls	kidney	5	artificial_dominant_celltype_diverse	5	silver_standard
DCT	0.00185996	rare	-0.0147473	0.0115995	0.0120482	0.125	0.021978	0.040255	nnls	kidney	5	artificial_dominant_celltype_diverse	5	silver_standard
Endo	0.00659551	rare	0.00669335	0.0439368	0.0491803	0.272727	0.0833333	0.103162	nnls	kidney	5	artificial_dominant_celltype_diverse	5	silver_standard
Fib	0.00382331	rare	0.390244	0.245975	0.0852713	0.578947	0.148649	0.033351	nnls	kidney	5	artificial_dominant_celltype_diverse	5	silver_standard
LOH	0.00732379	rare	0.281326	0.140909	0.163636	0.264706	0.202247	0.0446664	nnls	kidney	5	artificial_dominant_celltype_diverse	5	silver_standard
Macro	0.0151361	rare	0.698368	0.568703	0.711111	0.52459	0.603774	0.0437942	nnls	kidney	5	artificial_dominant_celltype_diverse	5	silver_standard
NK	0.0063634	rare	0.299873	0.17472	0.0772059	0.777778	0.140468	0.0806332	nnls	kidney	5	artificial_dominant_celltype_diverse	5	silver_standard
Neutro	0.00888524	rare	0.758151	0.801721	0.247934	0.857143	0.384615	0.0552614	nnls	kidney	5	artificial_dominant_celltype_diverse	5	silver_standard
PT	0.0123523	rare	0.225339	0.128557	0.158416	0.340426	0.216216	0.0731267	nnls	kidney	5	artificial_dominant_celltype_diverse	5	silver_standard
Podo	0.00745099	rare	0.199263	0.123158	0.0836364	0.657143	0.148387	0.121786	nnls	kidney	5	artificial_dominant_celltype_diverse	5	silver_standard
T	0.85124	abundant	0.521867	0.999941	1	0.952685	0.975769	0.313653	nnls	kidney	5	artificial_dominant_celltype_diverse	5	silver_standard
novel1	0.0127983	rare	0.287564	0.198791	0.183824	0.462963	0.263158	0.0794231	nnls	kidney	5	artificial_dominant_celltype_diverse	5	silver_standard
novel2	0.0169814	rare	0.5051	0.408492	0.124731	0.935484	0.220114	0.107701	nnls	kidney	5	artificial_dominant_celltype_diverse	5	silver_standard
B	0.0113525	rare	0.500294	0.5023	0.333333	0.577778	0.422764	0.0541513	nnls	kidney	5	artificial_partially_dominant_celltype_diverse	6	silver_standard
CD.IC	0.00411809	rare	0.0717762	0.0480725	0.038961	0.75	0.0740741	0.194846	nnls	kidney	5	artificial_partially_dominant_celltype_diverse	6	silver_standard
CD.PC	0.00757036	rare	0.0684919	0.0550572	0.0735294	0.166667	0.102041	0.127649	nnls	kidney	5	artificial_partially_dominant_celltype_diverse	6	silver_standard
CD.Trans	0.0589746	moderate	0.42278	0.349967	0.314815	0.784615	0.449339	0.178755	nnls	kidney	5	artificial_partially_dominant_celltype_diverse	6	silver_standard
DCT	0.0855711	moderate	0.42539	0.404221	0.299035	0.659574	0.411504	0.198283	nnls	kidney	5	artificial_partially_dominant_celltype_diverse	6	silver_standard
Endo	0.0501468	moderate	0.232125	0.290975	0.202703	0.504202	0.289157	0.187011	nnls	kidney	5	artificial_partially_dominant_celltype_diverse	6	silver_standard
Fib	0.00710962	rare	0.670051	0.536908	0.246575	0.580645	0.346154	0.0323218	nnls	kidney	5	artificial_partially_dominant_celltype_diverse	6	silver_standard
LOH	0.568648	abundant	0.521606	0.920588	0.9	0.72973	0.80597	0.455592	nnls	kidney	5	artificial_partially_dominant_celltype_diverse	6	silver_standard
Macro	0.00207208	rare	0.228249	0.195207	0.192308	0.555556	0.285714	0.0225559	nnls	kidney	5	artificial_partially_dominant_celltype_diverse	6	silver_standard
NK	0.00941028	rare	0.640571	0.458488	0.279412	0.575758	0.376238	0.0450089	nnls	kidney	5	artificial_partially_dominant_celltype_diverse	6	silver_standard
Neutro	0.0116624	rare	0.768093	0.811541	0.183857	0.931818	0.307116	0.0516655	nnls	kidney	5	artificial_partially_dominant_celltype_diverse	6	silver_standard
PT	0.0704687	moderate	0.506791	0.517133	0.482143	0.595588	0.532895	0.154052	nnls	kidney	5	artificial_partially_dominant_celltype_diverse	6	silver_standard
Podo	0.01493	rare	0.177371	0.100918	0.0766962	0.509804	0.133333	0.215217	nnls	kidney	5	artificial_partially_dominant_celltype_diverse	6	silver_standard
T	0.0704677	moderate	0.641409	0.588804	0.534247	0.577778	0.55516	0.135101	nnls	kidney	5	artificial_partially_dominant_celltype_diverse	6	silver_standard
novel1	0.0133939	rare	0.233049	0.166811	0.119266	0.541667	0.195489	0.10846	nnls	kidney	5	artificial_partially_dominant_celltype_diverse	6	silver_standard
novel2	0.0141037	rare	0.598532	0.5157	0.219626	0.903846	0.353383	0.0563074	nnls	kidney	5	artificial_partially_dominant_celltype_diverse	6	silver_standard
B	0.0781989	moderate	0.630051	0.715295	0.639241	0.647436	0.643312	0.151349	nnls	kidney	5	artificial_dominant_rare_celltype_diverse	7	silver_standard
CD.IC	0.0689396	moderate	0.716272	0.742472	0.467391	0.921429	0.620192	0.12694	nnls	kidney	5	artificial_dominant_rare_celltype_diverse	7	silver_standard
CD.PC	0.148563	moderate	0.797618	0.841765	0.609137	0.869565	0.716418	0.210258	nnls	kidney	5	artificial_dominant_rare_celltype_diverse	7	silver_standard
CD.Trans	0.0370202	rare	0.339676	0.354091	0.325513	0.702532	0.44489	0.15083	nnls	kidney	5	artificial_dominant_rare_celltype_diverse	7	silver_standard
DCT	0.0637103	moderate	0.459661	0.46206	0.446009	0.612903	0.516304	0.144495	nnls	kidney	5	artificial_dominant_rare_celltype_diverse	7	silver_standard
Endo	0.0414199	rare	0.266971	0.246941	0.248889	0.470588	0.325581	0.136732	nnls	kidney	5	artificial_dominant_rare_celltype_diverse	7	silver_standard
Fib	0.0485912	rare	0.798055	0.781289	0.409091	0.878049	0.55814	0.0814859	nnls	kidney	5	artificial_dominant_rare_celltype_diverse	7	silver_standard
LOH	0.0526735	moderate	0.375572	0.369809	0.31383	0.475806	0.378205	0.139518	nnls	kidney	5	artificial_dominant_rare_celltype_diverse	7	silver_standard
Macro	0.0612929	moderate	0.680376	0.698878	0.581921	0.695946	0.633846	0.113009	nnls	kidney	5	artificial_dominant_rare_celltype_diverse	7	silver_standard
NK	0.0483945	rare	0.800416	0.751538	0.521951	0.810606	0.635015	0.0826819	nnls	kidney	5	artificial_dominant_rare_celltype_diverse	7	silver_standard
Neutro	0.0509418	moderate	0.818016	0.922482	0.389535	0.971014	0.556017	0.104304	nnls	kidney	5	artificial_dominant_rare_celltype_diverse	7	silver_standard
PT	0.0632551	moderate	0.535096	0.536618	0.470588	0.631579	0.539326	0.139839	nnls	kidney	5	artificial_dominant_rare_celltype_diverse	7	silver_standard
Podo	0.0540669	moderate	0.222344	0.248795	0.260234	0.577922	0.358871	0.19142	nnls	kidney	5	artificial_dominant_rare_celltype_diverse	7	silver_standard
T	0.0596304	moderate	0.342241	0.310155	0.36087	0.549669	0.435696	0.164009	nnls	kidney	5	artificial_dominant_rare_celltype_diverse	7	silver_standard
novel1	0.0600954	moderate	0.523488	0.496118	0.358621	0.748201	0.484848	0.153316	nnls	kidney	5	artificial_dominant_rare_celltype_diverse	7	silver_standard
novel2	0.0632065	moderate	0.787086	0.807835	0.374317	0.919463	0.532039	0.0975047	nnls	kidney	5	artificial_dominant_rare_celltype_diverse	7	silver_standard
B	0.106116	moderate	0.63942	0.772247	0.703911	0.72	0.711864	0.180005	nnls	kidney	5	artificial_regional_rare_celltype_diverse	8	silver_standard
CD.IC	0.0684635	moderate	0.58276	0.605351	0.495575	0.741722	0.594164	0.135828	nnls	kidney	5	artificial_regional_rare_celltype_diverse	8	silver_standard
CD.PC	0.0564152	moderate	0.440814	0.371677	0.495868	0.508475	0.502092	0.150818	nnls	kidney	5	artificial_regional_rare_celltype_diverse	8	silver_standard
CD.Trans	0.00818719	rare	0.156465	0.0907951	0.0714286	0.642857	0.128571	0.125327	nnls	kidney	5	artificial_regional_rare_celltype_diverse	8	silver_standard
DCT	0.04503	rare	0.454318	0.381271	0.262626	0.577778	0.361111	0.132463	nnls	kidney	5	artificial_regional_rare_celltype_diverse	8	silver_standard
Endo	0.0623711	moderate	0.273009	0.258007	0.294686	0.495935	0.369697	0.177153	nnls	kidney	5	artificial_regional_rare_celltype_diverse	8	silver_standard
Fib	0.0622569	moderate	0.846922	0.840832	0.461905	0.850877	0.598765	0.0882744	nnls	kidney	5	artificial_regional_rare_celltype_diverse	8	silver_standard
LOH	0.0586688	moderate	0.593885	0.56574	0.393548	0.598039	0.474708	0.137252	nnls	kidney	5	artificial_regional_rare_celltype_diverse	8	silver_standard
Macro	0.0395237	rare	0.768088	0.759694	0.612613	0.790698	0.690355	0.0837237	nnls	kidney	5	artificial_regional_rare_celltype_diverse	8	silver_standard
NK	0.0690496	moderate	0.72122	0.740928	0.58	0.773333	0.662857	0.114449	nnls	kidney	5	artificial_regional_rare_celltype_diverse	8	silver_standard
Neutro	0.0501258	moderate	0.819164	0.937057	0.377163	0.973214	0.543641	0.10094	nnls	kidney	5	artificial_regional_rare_celltype_diverse	8	silver_standard
PT	0.0897125	moderate	0.483799	0.476297	0.507109	0.622093	0.558747	0.173754	nnls	kidney	5	artificial_regional_rare_celltype_diverse	8	silver_standard
Podo	0.0716021	moderate	0.520203	0.456784	0.320557	0.71875	0.443373	0.186452	nnls	kidney	5	artificial_regional_rare_celltype_diverse	8	silver_standard
T	0.0868337	moderate	0.508768	0.471923	0.46124	0.695906	0.554779	0.178788	nnls	kidney	5	artificial_regional_rare_celltype_diverse	8	silver_standard
novel1	0.0552851	moderate	0.504364	0.523114	0.282468	0.707317	0.403712	0.176066	nnls	kidney	5	artificial_regional_rare_celltype_diverse	8	silver_standard
novel2	0.0703589	moderate	0.797694	0.825181	0.383754	0.907285	0.53937	0.101112	nnls	kidney	5	artificial_regional_rare_celltype_diverse	8	silver_standard
B	0	rare						0.00459691	nnls	kidney	5	artificial_missing_celltypes_visium	9	silver_standard
CD.IC	0.00980744	rare	0.373074	0.272714	0.126316	0.827586	0.219178	0.114116	nnls	kidney	5	artificial_missing_celltypes_visium	9	silver_standard
CD.PC	0.0636336	moderate	0.426674	0.432644	0.526316	0.480769	0.502513	0.161409	nnls	kidney	5	artificial_missing_celltypes_visium	9	silver_standard
CD.Trans	0.0715529	moderate	0.617294	0.564706	0.325581	0.951456	0.485149	0.147103	nnls	kidney	5	artificial_missing_celltypes_visium	9	silver_standard
DCT	0.0464049	rare	0.338009	0.350798	0.358025	0.479339	0.409894	0.115998	nnls	kidney	5	artificial_missing_celltypes_visium	9	silver_standard
Endo	0.0334682	rare	0.289284	0.202262	0.245763	0.414286	0.308511	0.132894	nnls	kidney	5	artificial_missing_celltypes_visium	9	silver_standard
Fib	0.295572	abundant	0.864202	0.964502	0.917683	0.920489	0.919084	0.171848	nnls	kidney	5	artificial_missing_celltypes_visium	9	silver_standard
LOH	0.102009	moderate	0.608822	0.54819	0.37415	0.555556	0.447154	0.203965	nnls	kidney	5	artificial_missing_celltypes_visium	9	silver_standard
Macro	0.0751547	moderate	0.629492	0.536556	0.488372	0.504	0.496063	0.133776	nnls	kidney	5	artificial_missing_celltypes_visium	9	silver_standard
NK	0.0546513	moderate	0.793696	0.806324	0.553333	0.892473	0.683128	0.0865946	nnls	kidney	5	artificial_missing_celltypes_visium	9	silver_standard
Neutro	0	rare						0.0214215	nnls	kidney	5	artificial_missing_celltypes_visium	9	silver_standard
PT	0.0615698	moderate	0.588628	0.557978	0.535714	0.645161	0.585366	0.13174	nnls	kidney	5	artificial_missing_celltypes_visium	9	silver_standard
Podo	0	rare						0.136718	nnls	kidney	5	artificial_missing_celltypes_visium	9	silver_standard
T	0.0518163	moderate	0.634834	0.52384	0.387097	0.681818	0.493827	0.113271	nnls	kidney	5	artificial_missing_celltypes_visium	9	silver_standard
novel1	0	rare						0.118934	nnls	kidney	5	artificial_missing_celltypes_visium	9	silver_standard
novel2	0.134359	moderate	0.897432	0.96001	0.434641	0.985185	0.603175	0.132166	nnls	kidney	5	artificial_missing_celltypes_visium	9	silver_standard
B.Cell6	0.0617317	moderate	0.386048	0.771336	0.90411	0.559322	0.691099	0.164577	nnls	scc_p5	6	artificial_uniform_distinct	1	silver_standard
CD1C1	0.061623	moderate	0.765123	0.756706	0.625	0.815603	0.707692	0.0977896	nnls	scc_p5	6	artificial_uniform_distinct	1	silver_standard
CD1C3	0.0894891	moderate	0.915119	0.933938	0.838542	0.952663	0.891967	0.086716	nnls	scc_p5	6	artificial_uniform_distinct	1	silver_standard
CLEC9A3	0.197628	abundant	0.97399	0.999612	0.404313	1	0.575816	0.109684	nnls	scc_p5	6	artificial_uniform_distinct	1	silver_standard
CLEC9A9	0.0392779	rare	0.910546	0.882039	0.296443	0.949367	0.451807	0.0523097	nnls	scc_p5	6	artificial_uniform_distinct	1	silver_standard
Epithelial0	0.0651479	moderate	0.856397	0.894001	0.582915	0.97479	0.72956	0.0901851	nnls	scc_p5	6	artificial_uniform_distinct	1	silver_standard
Epithelial4	0.0563304	moderate	0.614719	0.654951	0.485714	0.856115	0.619792	0.110951	nnls	scc_p5	6	artificial_uniform_distinct	1	silver_standard
Epithelial5	0.0487808	rare	0.693773	0.592492	0.194712	0.9	0.320158	0.114552	nnls	scc_p5	6	artificial_uniform_distinct	1	silver_standard
LC1	0.0569264	moderate	0.82076	0.850786	0.620321	0.878788	0.727273	0.0850876	nnls	scc_p5	6	artificial_uniform_distinct	1	silver_standard
MDSC7	0.0836329	moderate	0.903761	0.906903	0.598456	0.974843	0.741627	0.0796956	nnls	scc_p5	6	artificial_uniform_distinct	1	silver_standard
Mac1	0.0450112	rare	0.866702	0.845781	0.407035	0.94186	0.568421	0.0722012	nnls	scc_p5	6	artificial_uniform_distinct	1	silver_standard
NK2	0.0758899	moderate	0.819753	0.771892	0.461794	0.902597	0.610989	0.0991481	nnls	scc_p5	6	artificial_uniform_distinct	1	silver_standard
PDC8	0.0596394	moderate	0.670789	0.616238	0.347267	0.788321	0.482143	0.112292	nnls	scc_p5	6	artificial_uniform_distinct	1	silver_standard
Tcell2	0.0588912	moderate	0.587116	0.528958	0.362069	0.724138	0.482759	0.132818	nnls	scc_p5	6	artificial_uniform_distinct	1	silver_standard
B.Cell6	0.0126358	rare	0.279792	0.410785	0.684211	0.26	0.376812	0.0499502	nnls	scc_p5	6	artificial_diverse_distinct	2	silver_standard
CD1C1	0.0213824	rare	0.5497	0.512189	0.331034	0.727273	0.454976	0.0687554	nnls	scc_p5	6	artificial_diverse_distinct	2	silver_standard
CD1C3	0.0746438	moderate	0.862806	0.858862	0.736196	0.857143	0.792079	0.0870843	nnls	scc_p5	6	artificial_diverse_distinct	2	silver_standard
CLEC9A3	0.0485497	rare	0.84253	0.761099	0.266476	0.94898	0.416107	0.0775937	nnls	scc_p5	6	artificial_diverse_distinct	2	silver_standard
CLEC9A9	0.24858	abundant	0.984316	1	0.564516	1	0.721649	0.09962	nnls	scc_p5	6	artificial_diverse_distinct	2	silver_standard
Epithelial0	0.0498794	rare	0.843801	0.81942	0.468293	0.950495	0.627451	0.0752126	nnls	scc_p5	6	artificial_diverse_distinct	2	silver_standard
Epithelial4	0.0621984	moderate	0.759709	0.77881	0.413636	0.919192	0.570533	0.115622	nnls	scc_p5	6	artificial_diverse_distinct	2	silver_standard
Epithelial5	0.140453	moderate	0.883937	0.904677	0.468278	0.962733	0.630081	0.130887	nnls	scc_p5	6	artificial_diverse_distinct	2	silver_standard
LC1	0.0328249	rare	0.757085	0.72827	0.482759	0.843373	0.614035	0.0693585	nnls	scc_p5	6	artificial_diverse_distinct	2	silver_standard
MDSC7	0.0621066	moderate	0.851338	0.80578	0.436364	0.941176	0.596273	0.0868423	nnls	scc_p5	6	artificial_diverse_distinct	2	silver_standard
Mac1	0.0265416	rare	0.711003	0.634067	0.324607	0.911765	0.478764	0.0685348	nnls	scc_p5	6	artificial_diverse_distinct	2	silver_standard
NK2	0.140371	moderate	0.948556	0.964038	0.470588	0.977099	0.635236	0.106884	nnls	scc_p5	6	artificial_diverse_distinct	2	silver_standard
PDC8	0.0619763	moderate	0.809505	0.778346	0.310345	0.826531	0.451253	0.102762	nnls	scc_p5	6	artificial_diverse_distinct	2	silver_standard
Tcell2	0.0178583	rare	0.117298	0.13922	0.144444	0.40625	0.213115	0.114078	nnls	scc_p5	6	artificial_diverse_distinct	2	silver_standard
B.Cell6	0.0632896	moderate	0.446606	0.80951	0.898305	0.519608	0.658385	0.166188	nnls	scc_p5	6	artificial_uniform_overlap	3	silver_standard
CD1C1	0.151647	abundant	0.810431	0.863753	0.686792	0.892157	0.776119	0.147164	nnls	scc_p5	6	artificial_uniform_overlap	3	silver_standard
CD1C3	0.0718342	moderate	0.86877	0.890717	0.66	0.916667	0.767442	0.0910625	nnls	scc_p5	6	artificial_uniform_overlap	3	silver_standard
CLEC9A3	0.0509761	moderate	0.770273	0.737351	0.313531	0.931373	0.469136	0.0892959	nnls	scc_p5	6	artificial_uniform_overlap	3	silver_standard
CLEC9A9	0.0393302	rare	0.876218	0.874599	0.353175	0.988889	0.520468	0.0580994	nnls	scc_p5	6	artificial_uniform_overlap	3	silver_standard
Epithelial0	0.175158	abundant	0.835795	0.960393	0.840237	0.962712	0.897314	0.133548	nnls	scc_p5	6	artificial_uniform_overlap	3	silver_standard
Epithelial4	0.0612898	moderate	0.618894	0.56174	0.340807	0.666667	0.451039	0.131823	nnls	scc_p5	6	artificial_uniform_overlap	3	silver_standard
Epithelial5	0.0679737	moderate	0.638116	0.593226	0.330159	0.912281	0.484848	0.1308	nnls	scc_p5	6	artificial_uniform_overlap	3	silver_standard
LC1	0.0420767	rare	0.722451	0.669436	0.387435	0.813187	0.524823	0.0944067	nnls	scc_p5	6	artificial_uniform_overlap	3	silver_standard
MDSC7	0.0649834	moderate	0.82519	0.801	0.435407	0.858491	0.577778	0.0935972	nnls	scc_p5	6	artificial_uniform_overlap	3	silver_standard
Mac1	0.0703027	moderate	0.823753	0.775108	0.444444	0.947368	0.605042	0.09893	nnls	scc_p5	6	artificial_uniform_overlap	3	silver_standard
NK2	0.04628	rare	0.745886	0.615454	0.304348	0.752688	0.433437	0.0953555	nnls	scc_p5	6	artificial_uniform_overlap	3	silver_standard
PDC8	0.0550678	moderate	0.61252	0.511771	0.326531	0.714286	0.448179	0.115083	nnls	scc_p5	6	artificial_uniform_overlap	3	silver_standard
Tcell2	0.0397904	rare	0.538131	0.483006	0.369128	0.604396	0.458333	0.110576	nnls	scc_p5	6	artificial_uniform_overlap	3	silver_standard
B.Cell6	0.195291	abundant	0.422688	0.872754	0.983333	0.55836	0.712274	0.296794	nnls	scc_p5	6	artificial_diverse_overlap	4	silver_standard
CD1C1	0.0541093	moderate	0.803681	0.821189	0.703947	0.862903	0.775362	0.082565	nnls	scc_p5	6	artificial_diverse_overlap	4	silver_standard
CD1C3	0.0677274	moderate	0.726649	0.65011	0.610687	0.625	0.617761	0.118227	nnls	scc_p5	6	artificial_diverse_overlap	4	silver_standard
CLEC9A3	0.183962	abundant	0.953151	0.973035	0.64604	0.981203	0.779104	0.0877568	nnls	scc_p5	6	artificial_diverse_overlap	4	silver_standard
CLEC9A9	0.0241121	rare	0.849067	0.768911	0.248945	0.867647	0.386885	0.0495936	nnls	scc_p5	6	artificial_diverse_overlap	4	silver_standard
Epithelial0	0.0321477	rare	0.686755	0.708431	0.424528	0.947368	0.586319	0.0770858	nnls	scc_p5	6	artificial_diverse_overlap	4	silver_standard
Epithelial4	0.0801824	moderate	0.664654	0.663638	0.420233	0.755245	0.54	0.143059	nnls	scc_p5	6	artificial_diverse_overlap	4	silver_standard
Epithelial5	0.115389	moderate	0.790549	0.797057	0.382743	0.869347	0.53149	0.150266	nnls	scc_p5	6	artificial_diverse_overlap	4	silver_standard
LC1	0.0095195	rare	0.662384	0.501908	0.19403	0.764706	0.309524	0.0539561	nnls	scc_p5	6	artificial_diverse_overlap	4	silver_standard
MDSC7	0.0651311	moderate	0.851669	0.778594	0.50431	0.873134	0.639344	0.0877943	nnls	scc_p5	6	artificial_diverse_overlap	4	silver_standard
Mac1	0.0555932	moderate	0.843691	0.726925	0.507389	0.81746	0.62614	0.0784499	nnls	scc_p5	6	artificial_diverse_overlap	4	silver_standard
NK2	0.0564854	moderate	0.788118	0.795981	0.322807	0.828829	0.464646	0.115672	nnls	scc_p5	6	artificial_diverse_overlap	4	silver_standard
PDC8	0.0233072	rare	0.260311	0.196006	0.15427	0.727273	0.254545	0.137725	nnls	scc_p5	6	artificial_diverse_overlap	4	silver_standard
Tcell2	0.0370421	rare	0.465654	0.323536	0.28	0.543689	0.369637	0.122221	nnls	scc_p5	6	artificial_diverse_overlap	4	silver_standard
B.Cell6	0.0193571	rare	0.283292	0.322362	0.875	0.152174	0.259259	0.0796507	nnls	scc_p5	6	artificial_dominant_celltype_diverse	5	silver_standard
CD1C1	0.0105836	rare	0.42222	0.252074	0.129412	0.628571	0.214634	0.0640149	nnls	scc_p5	6	artificial_dominant_celltype_diverse	5	silver_standard
CD1C3	0.0122065	rare	0.54652	0.466128	0.370968	0.534884	0.438095	0.0447903	nnls	scc_p5	6	artificial_dominant_celltype_diverse	5	silver_standard
CLEC9A3	0.0172257	rare	0.709008	0.743893	0.174061	0.927273	0.293103	0.0518006	nnls	scc_p5	6	artificial_dominant_celltype_diverse	5	silver_standard
CLEC9A9	0.846631	abundant	0.733901		1	1	1	0.173244	nnls	scc_p5	6	artificial_dominant_celltype_diverse	5	silver_standard
Epithelial0	0.00255263	rare	0.573956	0.262182	0.0930233	0.4	0.150943	0.0205358	nnls	scc_p5	6	artificial_dominant_celltype_diverse	5	silver_standard
Epithelial4	0.0103151	rare	0.547569	0.473916	0.355932	0.538462	0.428571	0.0400965	nnls	scc_p5	6	artificial_dominant_celltype_diverse	5	silver_standard
Epithelial5	0.00794126	rare	0.578784	0.370284	0.183673	0.666667	0.288	0.041034	nnls	scc_p5	6	artificial_dominant_celltype_diverse	5	silver_standard
LC1	0.00309975	rare	0.400361	0.248552	0.0319149	0.6	0.0606061	0.0738402	nnls	scc_p5	6	artificial_dominant_celltype_diverse	5	silver_standard
MDSC7	0.0128861	rare	0.632468	0.502057	0.256881	0.736842	0.380952	0.0470476	nnls	scc_p5	6	artificial_dominant_celltype_diverse	5	silver_standard
Mac1	0.0157875	rare	0.743807	0.734846	0.226994	0.840909	0.357488	0.0467264	nnls	scc_p5	6	artificial_dominant_celltype_diverse	5	silver_standard
NK2	0.0221872	rare	0.575465	0.325561	0.5	0.365079	0.422018	0.0646915	nnls	scc_p5	6	artificial_dominant_celltype_diverse	5	silver_standard
PDC8	0.00646683	rare	0.299756	0.115223	0.0642202	0.318182	0.10687	0.058824	nnls	scc_p5	6	artificial_dominant_celltype_diverse	5	silver_standard
Tcell2	0.0127596	rare	0.189568	0.166529	0.092511	0.488372	0.155556	0.139559	nnls	scc_p5	6	artificial_dominant_celltype_diverse	5	silver_standard
B.Cell6	0.495614	abundant	0.383261	0.967662	1	0.803774	0.891213	0.528181	nnls	scc_p5	6	artificial_partially_dominant_celltype_diverse	6	silver_standard
CD1C1	0.00950608	rare	0.504224	0.355062	0.287356	0.625	0.393701	0.0469197	nnls	scc_p5	6	artificial_partially_dominant_celltype_diverse	6	silver_standard
CD1C3	0.0421751	rare	0.690357	0.598428	0.578571	0.632812	0.604478	0.0801865	nnls	scc_p5	6	artificial_partially_dominant_celltype_diverse	6	silver_standard
CLEC9A3	0.18631	abundant	0.969755	0.99364	0.543103	1	0.703911	0.0950511	nnls	scc_p5	6	artificial_partially_dominant_celltype_diverse	6	silver_standard
CLEC9A9	0.00457627	rare	0.662762	0.642866	0.075	0.947368	0.138996	0.0430495	nnls	scc_p5	6	artificial_partially_dominant_celltype_diverse	6	silver_standard
Epithelial0	0.0464818	rare	0.733326	0.82858	0.771429	0.837209	0.802974	0.08982	nnls	scc_p5	6	artificial_partially_dominant_celltype_diverse	6	silver_standard
Epithelial4	0.0879362	moderate	0.713037	0.777049	0.486792	0.816456	0.609929	0.143527	nnls	scc_p5	6	artificial_partially_dominant_celltype_diverse	6	silver_standard
Epithelial5	0.0112347	rare	0.405226	0.270161	0.0669643	0.769231	0.123203	0.116354	nnls	scc_p5	6	artificial_partially_dominant_celltype_diverse	6	silver_standard
LC1	0.0633617	moderate	0.765245	0.694218	0.363333	0.746575	0.488789	0.0951757	nnls	scc_p5	6	artificial_partially_dominant_celltype_diverse	6	silver_standard
MDSC7	0.0053209	rare	0.414426	0.23434	0.118644	0.777778	0.205882	0.0618865	nnls	scc_p5	6	artificial_partially_dominant_celltype_diverse	6	silver_standard
Mac1	0.0146898	rare	0.728608	0.641707	0.333333	0.745455	0.460674	0.0419921	nnls	scc_p5	6	artificial_partially_dominant_celltype_diverse	6	silver_standard
NK2	0.00780562	rare	0.34239	0.388466	0.0572207	0.807692	0.10687	0.155826	nnls	scc_p5	6	artificial_partially_dominant_celltype_diverse	6	silver_standard
PDC8	0.00994671	rare	0.154942	0.138788	0.0596026	0.75	0.110429	0.231689	nnls	scc_p5	6	artificial_partially_dominant_celltype_diverse	6	silver_standard
Tcell2	0.0150418	rare	0.327684	0.200975	0.168317	0.653846	0.267717	0.128284	nnls	scc_p5	6	artificial_partially_dominant_celltype_diverse	6	silver_standard
B.Cell6	0.0817621	moderate	0.418822	0.758445	0.952941	0.522581	0.675	0.186523	nnls	scc_p5	6	artificial_dominant_rare_celltype_diverse	7	silver_standard
CD1C1	0.235412	abundant	0.935131	0.977019	0.748	0.973958	0.846154	0.168491	nnls	scc_p5	6	artificial_dominant_rare_celltype_diverse	7	silver_standard
CD1C3	0.119673	moderate	0.96643	0.996262	0.641026	1	0.78125	0.104168	nnls	scc_p5	6	artificial_dominant_rare_celltype_diverse	7	silver_standard
CLEC9A3	0.0485067	rare	0.898578	0.94687	0.351064	1	0.519685	0.0756138	nnls	scc_p5	6	artificial_dominant_rare_celltype_diverse	7	silver_standard
CLEC9A9	0.0561264	moderate	0.786607	0.82083	0.513736	0.958974	0.669052	0.0741672	nnls	scc_p5	6	artificial_dominant_rare_celltype_diverse	7	silver_standard
Epithelial0	0.0402039	rare	0.740637	0.773904	0.511765	0.887755	0.649254	0.0864141	nnls	scc_p5	6	artificial_dominant_rare_celltype_diverse	7	silver_standard
Epithelial4	0.0814582	moderate	0.724621	0.790345	0.617021	0.884146	0.726817	0.132663	nnls	scc_p5	6	artificial_dominant_rare_celltype_diverse	7	silver_standard
Epithelial5	0.0422428	rare	0.582582	0.499495	0.267296	0.841584	0.405728	0.106747	nnls	scc_p5	6	artificial_dominant_rare_celltype_diverse	7	silver_standard
LC1	0.0298301	rare	0.57428	0.533003	0.309179	0.790123	0.444444	0.0930319	nnls	scc_p5	6	artificial_dominant_rare_celltype_diverse	7	silver_standard
MDSC7	0.0501224	moderate	0.784225	0.642386	0.329167	0.759615	0.459302	0.0891592	nnls	scc_p5	6	artificial_dominant_rare_celltype_diverse	7	silver_standard
Mac1	0.0336781	rare	0.689465	0.600071	0.318008	0.922222	0.472934	0.0948476	nnls	scc_p5	6	artificial_dominant_rare_celltype_diverse	7	silver_standard
NK2	0.0831921	moderate	0.783967	0.77599	0.454545	0.779221	0.574163	0.120258	nnls	scc_p5	6	artificial_dominant_rare_celltype_diverse	7	silver_standard
PDC8	0.0359844	rare	0.569464	0.462385	0.255319	0.808989	0.38814	0.112353	nnls	scc_p5	6	artificial_dominant_rare_celltype_diverse	7	silver_standard
Tcell2	0.0618081	moderate	0.587976	0.437559	0.329609	0.567308	0.416961	0.141222	nnls	scc_p5	6	artificial_dominant_rare_celltype_diverse	7	silver_standard
B.Cell6	0.222087	abundant	0.561263	0.99969	0.95288	0.994536	0.973262	0.376736	nnls	scc_p5	6	artificial_regional_rare_celltype_diverse	8	silver_standard
CD1C1	0.072581	moderate	0.775274	0.737268	0.47479	0.91129	0.624309	0.119648	nnls	scc_p5	6	artificial_regional_rare_celltype_diverse	8	silver_standard
CD1C3	0.0624461	moderate	0.86642	0.823816	0.655914	0.807947	0.724036	0.0837228	nnls	scc_p5	6	artificial_regional_rare_celltype_diverse	8	silver_standard
CLEC9A3	0.00864251	rare	0.663254	0.554811	0.111888	0.969697	0.200627	0.0559471	nnls	scc_p5	6	artificial_regional_rare_celltype_diverse	8	silver_standard
CLEC9A9	0.0399999	rare	0.898669	0.868149	0.240106	1	0.387234	0.0625174	nnls	scc_p5	6	artificial_regional_rare_celltype_diverse	8	silver_standard
Epithelial0	0.0766456	moderate	0.837872	0.889012	0.630081	0.96875	0.763547	0.0965325	nnls	scc_p5	6	artificial_regional_rare_celltype_diverse	8	silver_standard
Epithelial4	0.0575695	moderate	0.598041	0.656496	0.360465	0.849315	0.506122	0.129803	nnls	scc_p5	6	artificial_regional_rare_celltype_diverse	8	silver_standard
Epithelial5	0.0500361	moderate	0.625407	0.690033	0.30663	0.798561	0.443114	0.106853	nnls	scc_p5	6	artificial_regional_rare_celltype_diverse	8	silver_standard
LC1	0.08142	moderate	0.78865	0.774403	0.41092	0.856287	0.55534	0.112908	nnls	scc_p5	6	artificial_regional_rare_celltype_diverse	8	silver_standard
MDSC7	0.0641716	moderate	0.880435	0.859272	0.510345	0.907975	0.653422	0.0699825	nnls	scc_p5	6	artificial_regional_rare_celltype_diverse	8	silver_standard
Mac1	0.0439922	rare	0.864075	0.844303	0.330739	0.965909	0.492754	0.0788009	nnls	scc_p5	6	artificial_regional_rare_celltype_diverse	8	silver_standard
NK2	0.0797985	moderate	0.638599	0.560171	0.300231	0.792683	0.435511	0.15061	nnls	scc_p5	6	artificial_regional_rare_celltype_diverse	8	silver_standard
PDC8	0.089893	moderate	0.663314	0.604791	0.293303	0.962121	0.449558	0.188315	nnls	scc_p5	6	artificial_regional_rare_celltype_diverse	8	silver_standard
Tcell2	0.0507166	moderate	0.457243	0.348378	0.224335	0.608247	0.327778	0.145853	nnls	scc_p5	6	artificial_regional_rare_celltype_diverse	8	silver_standard
B.Cell6	0.0740024	moderate	0.453385	0.745249	0.932432	0.463087	0.618834	0.1762	nnls	scc_p5	6	artificial_missing_celltypes_visium	9	silver_standard
CD1C1	0	rare						0.0862326	nnls	scc_p5	6	artificial_missing_celltypes_visium	9	silver_standard
CD1C3	0.162138	abundant	0.901218	0.914891	0.96281	0.872659	0.915521	0.128387	nnls	scc_p5	6	artificial_missing_celltypes_visium	9	silver_standard
CLEC9A3	0	rare						0.0716487	nnls	scc_p5	6	artificial_missing_celltypes_visium	9	silver_standard
CLEC9A9	0.131937	moderate	0.93921	0.982897	0.750636	0.989933	0.853835	0.0749293	nnls	scc_p5	6	artificial_missing_celltypes_visium	9	silver_standard
Epithelial0	0.32613	abundant	0.935536	0.994096	0.918367	0.986301	0.951123	0.161747	nnls	scc_p5	6	artificial_missing_celltypes_visium	9	silver_standard
Epithelial4	0	rare						0.106972	nnls	scc_p5	6	artificial_missing_celltypes_visium	9	silver_standard
Epithelial5	0.030414	rare	0.619084	0.437971	0.223729	0.795181	0.349206	0.0955871	nnls	scc_p5	6	artificial_missing_celltypes_visium	9	silver_standard
LC1	0.109118	moderate	0.883294	0.880659	0.546256	0.885714	0.675749	0.12309	nnls	scc_p5	6	artificial_missing_celltypes_visium	9	silver_standard
MDSC7	0	rare						0.0533541	nnls	scc_p5	6	artificial_missing_celltypes_visium	9	silver_standard
Mac1	0.0269707	rare	0.746592	0.596635	0.37234	0.752688	0.498221	0.0634012	nnls	scc_p5	6	artificial_missing_celltypes_visium	9	silver_standard
NK2	0.0147656	rare	0.421687	0.261486	0.146341	0.631579	0.237624	0.081573	nnls	scc_p5	6	artificial_missing_celltypes_visium	9	silver_standard
PDC8	0.0480303	rare	0.615589	0.510626	0.355769	0.798561	0.492239	0.111478	nnls	scc_p5	6	artificial_missing_celltypes_visium	9	silver_standard
Tcell2	0.0764928	moderate	0.64126	0.579075	0.516129	0.682927	0.587927	0.140854	nnls	scc_p5	6	artificial_missing_celltypes_visium	9	silver_standard
Astro	0.0948613	moderate	0.985962	0.999899	0.744681	1	0.853659	0.0397376	rctd	brain_cortex	1	artificial_uniform_distinct	1	silver_standard
Endo	0.0642172	moderate	0.965327	1	1	1	1	0.0414997	rctd	brain_cortex	1	artificial_uniform_distinct	1	silver_standard
L2.3.IT	0.0390699	rare	0.972988	0.986138	0.603175	1	0.752475	0.0250397	rctd	brain_cortex	1	artificial_uniform_distinct	1	silver_standard
L4	0.0793391	moderate	0.968471	0.97818	0.675105	0.993789	0.80402	0.0506881	rctd	brain_cortex	1	artificial_uniform_distinct	1	silver_standard
L5.IT	0.0333725	rare	0.925017	0.935493	0.589928	0.942529	0.725664	0.04158	rctd	brain_cortex	1	artificial_uniform_distinct	1	silver_standard
L5.PT	0.0386506	rare	0.952324	0.984787	0.675325	0.990476	0.803089	0.0345862	rctd	brain_cortex	1	artificial_uniform_distinct	1	silver_standard
L6.CT	0.0349294	rare	0.961599	0.979541	0.583333	1	0.736842	0.0287836	rctd	brain_cortex	1	artificial_uniform_distinct	1	silver_standard
L6.IT	0.0346089	rare	0.957861	0.945177	0.502924	0.966292	0.661538	0.0336158	rctd	brain_cortex	1	artificial_uniform_distinct	1	silver_standard
L6b	0.0352509	rare	0.967186	0.990128	0.65	0.98913	0.784483	0.0358167	rctd	brain_cortex	1	artificial_uniform_distinct	1	silver_standard
Lamp5	0.0821898	moderate	0.982215	0.998203	0.781395	1	0.877285	0.0378458	rctd	brain_cortex	1	artificial_uniform_distinct	1	silver_standard
Macrophage	0.0876294	moderate	0.9868	1	1	1	1	0.0369756	rctd	brain_cortex	1	artificial_uniform_distinct	1	silver_standard
NP	0.0385679	rare	0.967953	0.993601	0.659574	1	0.794872	0.0317893	rctd	brain_cortex	1	artificial_uniform_distinct	1	silver_standard
Oligo	0.0618793	moderate	0.945257	1	1	1	1	0.0480706	rctd	brain_cortex	1	artificial_uniform_distinct	1	silver_standard
Pvalb	0.0393552	rare	0.943332	0.953366	0.621302	1	0.766423	0.0397293	rctd	brain_cortex	1	artificial_uniform_distinct	1	silver_standard
Sncg	0.080148	moderate	0.973835	0.987926	0.852632	1	0.920455	0.0431025	rctd	brain_cortex	1	artificial_uniform_distinct	1	silver_standard
Sst	0.0589792	moderate	0.965177	0.994958	0.920732	0.993421	0.955696	0.0398671	rctd	brain_cortex	1	artificial_uniform_distinct	1	silver_standard
VLMC	0.04035	rare	0.966802	0.980528	0.87218	1	0.931727	0.0291711	rctd	brain_cortex	1	artificial_uniform_distinct	1	silver_standard
Vip	0.0566012	moderate	0.958536	0.997668	0.796703	1	0.88685	0.0432287	rctd	brain_cortex	1	artificial_uniform_distinct	1	silver_standard
Astro	0.0790898	moderate	0.972945	0.998345	0.877005	1	0.934473	0.0522047	rctd	brain_cortex	1	artificial_diverse_distinct	2	silver_standard
Endo	0.0918646	moderate	0.977253	1	1	1	1	0.0424657	rctd	brain_cortex	1	artificial_diverse_distinct	2	silver_standard
L2.3.IT	0.0281628	rare	0.965484	0.975838	0.493902	0.987805	0.658537	0.0253385	rctd	brain_cortex	1	artificial_diverse_distinct	2	silver_standard
L4	0.0543971	moderate	0.960965	0.977409	0.486486	1	0.654545	0.0487126	rctd	brain_cortex	1	artificial_diverse_distinct	2	silver_standard
L5.IT	0.0587033	moderate	0.95587	0.971827	0.636364	0.972222	0.769231	0.0439312	rctd	brain_cortex	1	artificial_diverse_distinct	2	silver_standard
L5.PT	0.0785003	moderate	0.974404	0.999696	0.707965	1	0.829016	0.0404938	rctd	brain_cortex	1	artificial_diverse_distinct	2	silver_standard
L6.CT	0.017826	rare	0.95255	0.982442	0.343137	1	0.510949	0.0269357	rctd	brain_cortex	1	artificial_diverse_distinct	2	silver_standard
L6.IT	0.0886636	moderate	0.979406	0.99799	0.54902	1	0.708861	0.0452781	rctd	brain_cortex	1	artificial_diverse_distinct	2	silver_standard
L6b	0.124938	moderate	0.993918	1	0.635193	1	0.776903	0.0352615	rctd	brain_cortex	1	artificial_diverse_distinct	2	silver_standard
Lamp5	0.0415828	rare	0.984802	0.999688	0.705036	1	0.827004	0.0288504	rctd	brain_cortex	1	artificial_diverse_distinct	2	silver_standard
Macrophage	0.0386499	rare	0.978549	1	1	1	1	0.0227504	rctd	brain_cortex	1	artificial_diverse_distinct	2	silver_standard
NP	0.0297694	rare	0.96647	0.996242	0.55	1	0.709677	0.0246727	rctd	brain_cortex	1	artificial_diverse_distinct	2	silver_standard
Oligo	0.0692093	moderate	0.979489	1	1	1	1	0.0447761	rctd	brain_cortex	1	artificial_diverse_distinct	2	silver_standard
Pvalb	0.0227868	rare	0.926106	0.947088	0.586957	0.964286	0.72973	0.0343778	rctd	brain_cortex	1	artificial_diverse_distinct	2	silver_standard
Sncg	0.0592655	moderate	0.971448	0.998103	0.920732	1	0.95873	0.0372474	rctd	brain_cortex	1	artificial_diverse_distinct	2	silver_standard
Sst	0.0351129	rare	0.954477	0.992568	0.91453	1	0.955357	0.0343806	rctd	brain_cortex	1	artificial_diverse_distinct	2	silver_standard
VLMC	0.0326396	rare	0.96283	0.993547	0.954955	1	0.976959	0.0263842	rctd	brain_cortex	1	artificial_diverse_distinct	2	silver_standard
Vip	0.0488383	rare	0.961074	0.994405	0.934783	0.992308	0.962687	0.0361185	rctd	brain_cortex	1	artificial_diverse_distinct	2	silver_standard
Astro	0.0248507	rare	0.960282	0.996533	0.651786	1	0.789189	0.0299489	rctd	brain_cortex	1	artificial_uniform_overlap	3	silver_standard
Endo	0.064388	moderate	0.971571	1	1	0.9875	0.993711	0.0356772	rctd	brain_cortex	1	artificial_uniform_overlap	3	silver_standard
L2.3.IT	0.0426152	rare	0.971091	0.993773	0.502463	1	0.668852	0.0304065	rctd	brain_cortex	1	artificial_uniform_overlap	3	silver_standard
L4	0.107613	moderate	0.942185	0.971897	0.678466	0.982906	0.802792	0.068257	rctd	brain_cortex	1	artificial_uniform_overlap	3	silver_standard
L5.IT	0.115164	moderate	0.932404	0.967945	0.782334	0.964981	0.864111	0.0724114	rctd	brain_cortex	1	artificial_uniform_overlap	3	silver_standard
L5.PT	0.0405886	rare	0.964162	0.966519	0.55	0.970588	0.702128	0.0362449	rctd	brain_cortex	1	artificial_uniform_overlap	3	silver_standard
L6.CT	0.0255517	rare	0.951962	0.978583	0.376238	1	0.546763	0.0285545	rctd	brain_cortex	1	artificial_uniform_overlap	3	silver_standard
L6.IT	0.0448843	rare	0.949039	0.945863	0.452915	0.971154	0.617737	0.0428654	rctd	brain_cortex	1	artificial_uniform_overlap	3	silver_standard
L6b	0.0705873	moderate	0.979399	0.996367	0.641256	1	0.781421	0.0432019	rctd	brain_cortex	1	artificial_uniform_overlap	3	silver_standard
Lamp5	0.147582	moderate	0.970679	0.999872	0.909535	1	0.952625	0.0545808	rctd	brain_cortex	1	artificial_uniform_overlap	3	silver_standard
Macrophage	0.0208647	rare	0.977862	1	1	1	1	0.0176396	rctd	brain_cortex	1	artificial_uniform_overlap	3	silver_standard
NP	0.0350649	rare	0.955731	0.98642	0.550265	1	0.709898	0.0292728	rctd	brain_cortex	1	artificial_uniform_overlap	3	silver_standard
Oligo	0.0610782	moderate	0.946033	1	1	0.987179	0.993548	0.045583	rctd	brain_cortex	1	artificial_uniform_overlap	3	silver_standard
Pvalb	0.0408791	rare	0.942135	0.938061	0.626437	1	0.770318	0.042777	rctd	brain_cortex	1	artificial_uniform_overlap	3	silver_standard
Sncg	0.0278041	rare	0.969015	0.971076	0.565217	1	0.722222	0.0280929	rctd	brain_cortex	1	artificial_uniform_overlap	3	silver_standard
Sst	0.0672406	moderate	0.946609	0.993954	0.906077	1	0.950725	0.0499497	rctd	brain_cortex	1	artificial_uniform_overlap	3	silver_standard
VLMC	0.0245475	rare	0.982916	0.999825	0.974026	1	0.986842	0.0173189	rctd	brain_cortex	1	artificial_uniform_overlap	3	silver_standard
Vip	0.0386966	rare	0.972606	0.996992	0.833333	1	0.909091	0.0267752	rctd	brain_cortex	1	artificial_uniform_overlap	3	silver_standard
Astro	0.032223	rare	0.923221	0.992962	0.843137	1	0.914894	0.0384958	rctd	brain_cortex	1	artificial_diverse_overlap	4	silver_standard
Endo	0.0826359	moderate	0.989891	1	1	1	1	0.0349611	rctd	brain_cortex	1	artificial_diverse_overlap	4	silver_standard
L2.3.IT	0.0649757	moderate	0.982911	0.999698	0.505102	1	0.671186	0.0330676	rctd	brain_cortex	1	artificial_diverse_overlap	4	silver_standard
L4	0.120708	moderate	0.949819	0.973129	0.786885	1	0.880734	0.0673849	rctd	brain_cortex	1	artificial_diverse_overlap	4	silver_standard
L5.IT	0.0218076	rare	0.844425	0.850461	0.430657	0.936508	0.59	0.043383	rctd	brain_cortex	1	artificial_diverse_overlap	4	silver_standard
L5.PT	0.0328666	rare	0.965342	0.98429	0.520833	0.986842	0.681818	0.0294649	rctd	brain_cortex	1	artificial_diverse_overlap	4	silver_standard
L6.CT	0.0555739	moderate	0.983225	0.998651	0.619048	1	0.764706	0.0271238	rctd	brain_cortex	1	artificial_diverse_overlap	4	silver_standard
L6.IT	0.0800064	moderate	0.962829	0.991489	0.549618	1	0.70936	0.0505966	rctd	brain_cortex	1	artificial_diverse_overlap	4	silver_standard
L6b	0.0375518	rare	0.972054	0.998581	0.649007	1	0.787149	0.033853	rctd	brain_cortex	1	artificial_diverse_overlap	4	silver_standard
Lamp5	0.167411	abundant	0.986919	0.999771	0.928058	1	0.962687	0.0465261	rctd	brain_cortex	1	artificial_diverse_overlap	4	silver_standard
Macrophage	0.0233073	rare	0.972227	1	1	1	1	0.0228167	rctd	brain_cortex	1	artificial_diverse_overlap	4	silver_standard
NP	0.00547424	rare	0.938216	0.958733	0.228261	1	0.371681	0.0123495	rctd	brain_cortex	1	artificial_diverse_overlap	4	silver_standard
Oligo	0.0768123	moderate	0.957249	1	1	0.993103	0.99654	0.0518519	rctd	brain_cortex	1	artificial_diverse_overlap	4	silver_standard
Pvalb	0.0237414	rare	0.955368	0.95335	0.567797	1	0.724324	0.0280941	rctd	brain_cortex	1	artificial_diverse_overlap	4	silver_standard
Sncg	0.00592375	rare	0.881893	0.810333	0.275362	1	0.431818	0.0231903	rctd	brain_cortex	1	artificial_diverse_overlap	4	silver_standard
Sst	0.0703223	moderate	0.987771	0.990812	0.931373	0.989583	0.959596	0.0323494	rctd	brain_cortex	1	artificial_diverse_overlap	4	silver_standard
VLMC	0.0416735	rare	0.956075	0.989437	0.984496	1	0.992188	0.031847	rctd	brain_cortex	1	artificial_diverse_overlap	4	silver_standard
Vip	0.0569848	moderate	0.975676	0.996566	0.880342	1	0.936364	0.0339619	rctd	brain_cortex	1	artificial_diverse_overlap	4	silver_standard
Astro	0.810894	abundant	0.954975	1	1	1	1	0.0929982	rctd	brain_cortex	1	artificial_dominant_celltype_diverse	5	silver_standard
Endo	0.0137609	rare	0.944301	1	1	1	1	0.0220081	rctd	brain_cortex	1	artificial_dominant_celltype_diverse	5	silver_standard
L2.3.IT	0.013505	rare	0.951724	0.979934	0.816901	0.983051	0.892308	0.0239378	rctd	brain_cortex	1	artificial_dominant_celltype_diverse	5	silver_standard
L4	0.00228275	rare	0.812916	0.85277	0.2	1	0.333333	0.0173152	rctd	brain_cortex	1	artificial_dominant_celltype_diverse	5	silver_standard
L5.IT	0.0132228	rare	0.95204	0.965707	0.666667	1	0.8	0.0201549	rctd	brain_cortex	1	artificial_dominant_celltype_diverse	5	silver_standard
L5.PT	0.00825957	rare	0.92938	0.970611	0.523077	0.971429	0.68	0.019971	rctd	brain_cortex	1	artificial_dominant_celltype_diverse	5	silver_standard
L6.CT	0.0173306	rare	0.968199	0.995778	0.706422	1	0.827957	0.0266377	rctd	brain_cortex	1	artificial_dominant_celltype_diverse	5	silver_standard
L6.IT	0.00382561	rare	0.916045	0.96268	0.245902	1	0.394737	0.0184032	rctd	brain_cortex	1	artificial_dominant_celltype_diverse	5	silver_standard
L6b	0.0104868	rare	0.93341	0.99742	0.676056	1	0.806723	0.0271876	rctd	brain_cortex	1	artificial_dominant_celltype_diverse	5	silver_standard
Lamp5	0.0143995	rare	0.953483	1	0.885714	1	0.939394	0.0272702	rctd	brain_cortex	1	artificial_dominant_celltype_diverse	5	silver_standard
Macrophage	0.0195773	rare	0.970204	1	1	1	1	0.0185169	rctd	brain_cortex	1	artificial_dominant_celltype_diverse	5	silver_standard
NP	0.000855419	rare	0.934247	1	0.139535	1	0.244898	0.00642671	rctd	brain_cortex	1	artificial_dominant_celltype_diverse	5	silver_standard
Oligo	0.0183108	rare	0.869498	1	1	1	1	0.0370203	rctd	brain_cortex	1	artificial_dominant_celltype_diverse	5	silver_standard
Pvalb	0.00605503	rare	0.875068	0.877187	0.53125	1	0.693878	0.0232561	rctd	brain_cortex	1	artificial_dominant_celltype_diverse	5	silver_standard
Sncg	0.00660783	rare	0.970743	0.994315	0.8	1	0.888889	0.0202835	rctd	brain_cortex	1	artificial_dominant_celltype_diverse	5	silver_standard
Sst	0.0219863	rare	0.963527	0.997617	0.931818	1	0.964706	0.0276878	rctd	brain_cortex	1	artificial_dominant_celltype_diverse	5	silver_standard
VLMC	0.0164165	rare	0.939827	0.986347	0.972222	1	0.985915	0.0273102	rctd	brain_cortex	1	artificial_dominant_celltype_diverse	5	silver_standard
Vip	0.00222364	rare	0.957138	0.992424	0.611111	1	0.758621	0.0113541	rctd	brain_cortex	1	artificial_dominant_celltype_diverse	5	silver_standard
Astro	0.0234816	rare	0.923705	0.973513	0.351852	1	0.520548	0.0313174	rctd	brain_cortex	1	artificial_partially_dominant_celltype_diverse	6	silver_standard
Endo	0.0245504	rare	0.935234	1	1	1	1	0.0280993	rctd	brain_cortex	1	artificial_partially_dominant_celltype_diverse	6	silver_standard
L2.3.IT	0.0160213	rare	0.948933	0.958805	0.542169	0.978261	0.697674	0.0234282	rctd	brain_cortex	1	artificial_partially_dominant_celltype_diverse	6	silver_standard
L4	0.0152663	rare	0.86777	0.828289	0.426357	1	0.597826	0.0322017	rctd	brain_cortex	1	artificial_partially_dominant_celltype_diverse	6	silver_standard
L5.IT	0.0948324	moderate	0.973772	0.997143	0.836158	1	0.910769	0.0543002	rctd	brain_cortex	1	artificial_partially_dominant_celltype_diverse	6	silver_standard
L5.PT	0.00770311	rare	0.924503	0.888279	0.262626	0.928571	0.409449	0.0182891	rctd	brain_cortex	1	artificial_partially_dominant_celltype_diverse	6	silver_standard
L6.CT	0.00363356	rare	0.902052	0.983025	0.132353	1	0.233766	0.0143192	rctd	brain_cortex	1	artificial_partially_dominant_celltype_diverse	6	silver_standard
L6.IT	0.00379334	rare	0.775356	0.732661	0.158879	0.944444	0.272	0.022746	rctd	brain_cortex	1	artificial_partially_dominant_celltype_diverse	6	silver_standard
L6b	0.0118108	rare	0.971476	1	0.534884	1	0.69697	0.0241971	rctd	brain_cortex	1	artificial_partially_dominant_celltype_diverse	6	silver_standard
Lamp5	0.00714599	rare	0.967401	1	0.423077	1	0.594595	0.0154609	rctd	brain_cortex	1	artificial_partially_dominant_celltype_diverse	6	silver_standard
Macrophage	0.00918076	rare	0.957828	1	1	1	1	0.0138528	rctd	brain_cortex	1	artificial_partially_dominant_celltype_diverse	6	silver_standard
NP	0.0185464	rare	0.965965	0.988841	0.381579	1	0.552381	0.0201495	rctd	brain_cortex	1	artificial_partially_dominant_celltype_diverse	6	silver_standard
Oligo	0.576755	abundant	0.975234	1	1	1	1	0.0895754	rctd	brain_cortex	1	artificial_partially_dominant_celltype_diverse	6	silver_standard
Pvalb	0.0149212	rare	0.899576	0.891877	0.286486	1	0.445378	0.037769	rctd	brain_cortex	1	artificial_partially_dominant_celltype_diverse	6	silver_standard
Sncg	0.0344789	rare	0.981093	0.994996	0.75	1	0.857143	0.026651	rctd	brain_cortex	1	artificial_partially_dominant_celltype_diverse	6	silver_standard
Sst	0.11701	moderate	0.982084	0.998635	0.883721	0.993464	0.935385	0.0472156	rctd	brain_cortex	1	artificial_partially_dominant_celltype_diverse	6	silver_standard
VLMC	0.00599937	rare	0.95569	0.990908	0.96	1	0.979592	0.0123828	rctd	brain_cortex	1	artificial_partially_dominant_celltype_diverse	6	silver_standard
Vip	0.0148695	rare	0.94194	0.959447	0.710843	1	0.830986	0.0239807	rctd	brain_cortex	1	artificial_partially_dominant_celltype_diverse	6	silver_standard
Astro	0.0709004	moderate	0.968038	0.998948	0.892086	1	0.942966	0.0514835	rctd	brain_cortex	1	artificial_dominant_rare_celltype_diverse	7	silver_standard
Endo	0.0167575	rare	0.953847	1	1	1	1	0.024498	rctd	brain_cortex	1	artificial_dominant_rare_celltype_diverse	7	silver_standard
L2.3.IT	0.0583111	moderate	0.962071	0.982556	0.665049	0.985612	0.794203	0.0356841	rctd	brain_cortex	1	artificial_dominant_rare_celltype_diverse	7	silver_standard
L4	0.180186	abundant	0.989398	0.999573	0.565957	1	0.722826	0.0562864	rctd	brain_cortex	1	artificial_dominant_rare_celltype_diverse	7	silver_standard
L5.IT	0.14323	moderate	0.988174	1	0.561856	1	0.719472	0.0600618	rctd	brain_cortex	1	artificial_dominant_rare_celltype_diverse	7	silver_standard
L5.PT	0.0549202	moderate	0.968224	0.987674	0.675824	0.984	0.801303	0.0347442	rctd	brain_cortex	1	artificial_dominant_rare_celltype_diverse	7	silver_standard
L6.CT	0.0547555	moderate	0.974032	0.996161	0.626866	1	0.770642	0.0306505	rctd	brain_cortex	1	artificial_dominant_rare_celltype_diverse	7	silver_standard
L6.IT	0.0635976	moderate	0.949119	0.965987	0.614719	1	0.761394	0.0492968	rctd	brain_cortex	1	artificial_dominant_rare_celltype_diverse	7	silver_standard
L6b	0.017921	rare	0.963879	0.982134	0.510204	1	0.675676	0.0223284	rctd	brain_cortex	1	artificial_dominant_rare_celltype_diverse	7	silver_standard
Lamp5	0.0205177	rare	0.97612	0.990068	0.612903	0.982759	0.754967	0.021882	rctd	brain_cortex	1	artificial_dominant_rare_celltype_diverse	7	silver_standard
Macrophage	0.036995	rare	0.967744	1	1	1	1	0.0280785	rctd	brain_cortex	1	artificial_dominant_rare_celltype_diverse	7	silver_standard
NP	0.020418	rare	0.961138	0.972398	0.575472	1	0.730539	0.0213974	rctd	brain_cortex	1	artificial_dominant_rare_celltype_diverse	7	silver_standard
Oligo	0.0272731	rare	0.959154	1	1	1	1	0.0299392	rctd	brain_cortex	1	artificial_dominant_rare_celltype_diverse	7	silver_standard
Pvalb	0.0181954	rare	0.900376	0.891109	0.49	1	0.657718	0.0365599	rctd	brain_cortex	1	artificial_dominant_rare_celltype_diverse	7	silver_standard
Sncg	0.0234649	rare	0.956065	0.957834	0.619048	1	0.764706	0.0242042	rctd	brain_cortex	1	artificial_dominant_rare_celltype_diverse	7	silver_standard
Sst	0.0664252	moderate	0.977753	0.998778	0.928571	1	0.962963	0.0359443	rctd	brain_cortex	1	artificial_dominant_rare_celltype_diverse	7	silver_standard
VLMC	0.0510838	moderate	0.960263	0.997693	0.96875	1	0.984127	0.0342826	rctd	brain_cortex	1	artificial_dominant_rare_celltype_diverse	7	silver_standard
Vip	0.0750481	moderate	0.982294	0.991858	0.898551	0.992	0.942966	0.0367867	rctd	brain_cortex	1	artificial_dominant_rare_celltype_diverse	7	silver_standard
Astro	0.0751967	moderate	0.968311	0.999802	0.985816	0.992857	0.989324	0.0524053	rctd	brain_cortex	1	artificial_regional_rare_celltype_diverse	8	silver_standard
Endo	0.106066	moderate	0.992514	1	1	1	1	0.0321508	rctd	brain_cortex	1	artificial_regional_rare_celltype_diverse	8	silver_standard
L2.3.IT	0.067457	moderate	0.972581	0.992898	0.613527	1	0.760479	0.0376964	rctd	brain_cortex	1	artificial_regional_rare_celltype_diverse	8	silver_standard
L4	0.053971	moderate	0.961816	0.972957	0.55814	0.991736	0.714286	0.0399944	rctd	brain_cortex	1	artificial_regional_rare_celltype_diverse	8	silver_standard
L5.IT	0.0334323	rare	0.945414	0.874713	0.57265	0.858974	0.687179	0.0388768	rctd	brain_cortex	1	artificial_regional_rare_celltype_diverse	8	silver_standard
L5.PT	0.0592003	moderate	0.98468	1	0.627451	1	0.771084	0.0300446	rctd	brain_cortex	1	artificial_regional_rare_celltype_diverse	8	silver_standard
L6.CT	0.0254096	rare	0.965358	0.967174	0.535433	0.957746	0.686869	0.0233178	rctd	brain_cortex	1	artificial_regional_rare_celltype_diverse	8	silver_standard
L6.IT	0.0945995	moderate	0.984205	0.994541	0.635983	0.993464	0.77551	0.0368777	rctd	brain_cortex	1	artificial_regional_rare_celltype_diverse	8	silver_standard
L6b	0.0322396	rare	0.977763	0.99381	0.672269	0.987654	0.8	0.0346824	rctd	brain_cortex	1	artificial_regional_rare_celltype_diverse	8	silver_standard
Lamp5	0.0495215	rare	0.97916	0.998856	0.743243	1	0.852713	0.0377976	rctd	brain_cortex	1	artificial_regional_rare_celltype_diverse	8	silver_standard
Macrophage	0.047763	rare	0.973947	1	1	1	1	0.0280324	rctd	brain_cortex	1	artificial_regional_rare_celltype_diverse	8	silver_standard
NP	0.0365946	rare	0.967356	0.993747	0.684615	1	0.812785	0.0284424	rctd	brain_cortex	1	artificial_regional_rare_celltype_diverse	8	silver_standard
Oligo	0.00551776	rare	0.871572	0.986699	0.952381	0.909091	0.930233	0.020074	rctd	brain_cortex	1	artificial_regional_rare_celltype_diverse	8	silver_standard
Pvalb	0.0909253	moderate	0.98072	0.998046	0.792746	1	0.884393	0.0381196	rctd	brain_cortex	1	artificial_regional_rare_celltype_diverse	8	silver_standard
Sncg	0.0615135	moderate	0.983452	0.994029	0.802632	1	0.890511	0.0283226	rctd	brain_cortex	1	artificial_regional_rare_celltype_diverse	8	silver_standard
Sst	0.0403912	rare	0.973084	0.986182	0.79646	1	0.8867	0.0291195	rctd	brain_cortex	1	artificial_regional_rare_celltype_diverse	8	silver_standard
VLMC	0.0727102	moderate	0.982934	0.99711	0.935714	1	0.96679	0.0322568	rctd	brain_cortex	1	artificial_regional_rare_celltype_diverse	8	silver_standard
Vip	0.0474912	rare	0.966816	0.998429	0.793103	1	0.884615	0.038056	rctd	brain_cortex	1	artificial_regional_rare_celltype_diverse	8	silver_standard
Astro	0.0472888	rare	0.964526	1	0.984733	1	0.992308	0.0393382	rctd	brain_cortex	1	artificial_missing_celltypes_visium	9	silver_standard
Endo	0.0828409	moderate	0.987908	1	1	1	1	0.0381432	rctd	brain_cortex	1	artificial_missing_celltypes_visium	9	silver_standard
L2.3.IT	0.15544	abundant	0.975978	0.998348	0.928775	0.996942	0.961652	0.0498785	rctd	brain_cortex	1	artificial_missing_celltypes_visium	9	silver_standard
L4	0.0116268	rare	0.772668	0.744264	0.25	1	0.4	0.0326773	rctd	brain_cortex	1	artificial_missing_celltypes_visium	9	silver_standard
L5.IT	0	rare						0.0158685	rctd	brain_cortex	1	artificial_missing_celltypes_visium	9	silver_standard
L5.PT	0.0831537	moderate	0.980405	1	0.702326	1	0.825137	0.0372897	rctd	brain_cortex	1	artificial_missing_celltypes_visium	9	silver_standard
L6.CT	0	rare						0.0144817	rctd	brain_cortex	1	artificial_missing_celltypes_visium	9	silver_standard
L6.IT	0.0716642	moderate	0.974395	0.991662	0.501718	1	0.668192	0.0405265	rctd	brain_cortex	1	artificial_missing_celltypes_visium	9	silver_standard
L6b	0.0408741	rare	0.963022	0.991825	0.681529	0.990741	0.807547	0.0361413	rctd	brain_cortex	1	artificial_missing_celltypes_visium	9	silver_standard
Lamp5	0.052837	moderate	0.986432	0.999651	0.741259	1	0.851406	0.0320133	rctd	brain_cortex	1	artificial_missing_celltypes_visium	9	silver_standard
Macrophage	0.107981	moderate	0.98891	1	1	1	1	0.0402333	rctd	brain_cortex	1	artificial_missing_celltypes_visium	9	silver_standard
NP	0.108081	moderate	0.961712	0.998849	0.898734	0.996491	0.945092	0.0452444	rctd	brain_cortex	1	artificial_missing_celltypes_visium	9	silver_standard
Oligo	0	rare						0.00138924	rctd	brain_cortex	1	artificial_missing_celltypes_visium	9	silver_standard
Pvalb	0.0933501	moderate	0.978936	0.999383	0.837349	1	0.911475	0.0441332	rctd	brain_cortex	1	artificial_missing_celltypes_visium	9	silver_standard
Sncg	0	rare						0.0146392	rctd	brain_cortex	1	artificial_missing_celltypes_visium	9	silver_standard
Sst	0.0281936	rare	0.920297	0.982774	0.877551	0.988506	0.92973	0.0343397	rctd	brain_cortex	1	artificial_missing_celltypes_visium	9	silver_standard
VLMC	0.0583465	moderate	0.977664	0.992275	0.86755	1	0.929078	0.0312472	rctd	brain_cortex	1	artificial_missing_celltypes_visium	9	silver_standard
Vip	0.0583217	moderate	0.987755	1	0.981651	1	0.990741	0.0262165	rctd	brain_cortex	1	artificial_missing_celltypes_visium	9	silver_standard
Astrocytes	0.0678519	moderate	0.970846	0.998313	0.335423	1	0.502347	0.0469793	rctd	cerebellum_cell	2	artificial_uniform_distinct	1	silver_standard
Bergmann	0.119645	moderate	0.908327	0.970564	0.412148	1	0.583717	0.101876	rctd	cerebellum_cell	2	artificial_uniform_distinct	1	silver_standard
Choroid	0.214717	abundant	0.998817	1	0.994413	1	0.997199	0.0767619	rctd	cerebellum_cell	2	artificial_uniform_distinct	1	silver_standard
Endothelial	0.171291	abundant	0.997989	1	0.418879	1	0.590437	0.027808	rctd	cerebellum_cell	2	artificial_uniform_distinct	1	silver_standard
Granule	0.113959	moderate	0.835156	0.844715	0.337662	0.994536	0.504155	0.126706	rctd	cerebellum_cell	2	artificial_uniform_distinct	1	silver_standard
Microglia	0.0793134	moderate	0.949651	0.993576	0.537037	0.991453	0.696697	0.0864082	rctd	cerebellum_cell	2	artificial_uniform_distinct	1	silver_standard
Oligodendrocytes	0.117646	moderate	0.958963	0.998074	0.681481	0.994595	0.808791	0.0931912	rctd	cerebellum_cell	2	artificial_uniform_distinct	1	silver_standard
Purkinje	0.115578	moderate	0.933836	0.999859	0.756098	1	0.861111	0.0959429	rctd	cerebellum_cell	2	artificial_uniform_distinct	1	silver_standard
Astrocytes	0.251691	abundant	0.995996	1	0.788136	1	0.881517	0.0772016	rctd	cerebellum_cell	2	artificial_diverse_distinct	2	silver_standard
Bergmann	0.165088	abundant	0.990322	1	0.336088	1	0.503093	0.0579165	rctd	cerebellum_cell	2	artificial_diverse_distinct	2	silver_standard
Choroid	0.0486506	rare	0.910321	0.998132	0.910891	0.978723	0.94359	0.0590487	rctd	cerebellum_cell	2	artificial_diverse_distinct	2	silver_standard
Endothelial	0.108694	moderate	0.9722	0.999773	0.8	1	0.888889	0.0602933	rctd	cerebellum_cell	2	artificial_diverse_distinct	2	silver_standard
Granule	0.236806	abundant	0.991912	1	0.445293	1	0.616197	0.0581472	rctd	cerebellum_cell	2	artificial_diverse_distinct	2	silver_standard
Microglia	0.0175597	rare	0.794362	0.934275	0.717949	0.949153	0.817518	0.0441191	rctd	cerebellum_cell	2	artificial_diverse_distinct	2	silver_standard
Oligodendrocytes	0.0875169	moderate	0.966682	0.992359	0.77193	0.992481	0.868421	0.0576624	rctd	cerebellum_cell	2	artificial_diverse_distinct	2	silver_standard
Purkinje	0.0839927	moderate	0.939612	1	0.791367	1	0.883534	0.081727	rctd	cerebellum_cell	2	artificial_diverse_distinct	2	silver_standard
Astrocytes	0.0759849	moderate	0.937016	0.994214	0.384921	1	0.555874	0.083121	rctd	cerebellum_cell	2	artificial_uniform_overlap	3	silver_standard
Bergmann	0.0512104	moderate	0.960583	0.99619	0.338028	1	0.505263	0.0828403	rctd	cerebellum_cell	2	artificial_uniform_overlap	3	silver_standard
Choroid	0.104145	moderate	0.967376	1	0.992958	1	0.996466	0.0723841	rctd	cerebellum_cell	2	artificial_uniform_overlap	3	silver_standard
Endothelial	0.0912454	moderate	0.900056	0.984615	0.588448	1	0.740909	0.0832608	rctd	cerebellum_cell	2	artificial_uniform_overlap	3	silver_standard
Granule	0.275676	abundant	0.850479	0.933671	0.736944	0.994778	0.846667	0.162614	rctd	cerebellum_cell	2	artificial_uniform_overlap	3	silver_standard
Microglia	0.136822	moderate	0.837248	0.990662	0.885714	0.96875	0.925373	0.131679	rctd	cerebellum_cell	2	artificial_uniform_overlap	3	silver_standard
Oligodendrocytes	0.176747	abundant	0.95752	0.998237	0.874539	1	0.933071	0.109748	rctd	cerebellum_cell	2	artificial_uniform_overlap	3	silver_standard
Purkinje	0.0881693	moderate	0.898567	1	0.842105	1	0.914286	0.132793	rctd	cerebellum_cell	2	artificial_uniform_overlap	3	silver_standard
Astrocytes	0.0165019	rare	0.82077	0.85591	0.311005	1	0.474453	0.037136	rctd	cerebellum_cell	2	artificial_diverse_overlap	4	silver_standard
Bergmann	0.215437	abundant	0.948686	0.999925	0.833735	1	0.90933	0.0988002	rctd	cerebellum_cell	2	artificial_diverse_overlap	4	silver_standard
Choroid	0.0857697	moderate	0.960199	1	0.987578	1	0.99375	0.0553382	rctd	cerebellum_cell	2	artificial_diverse_overlap	4	silver_standard
Endothelial	0.278499	abundant	0.954581	0.997817	0.809035	0.997468	0.893424	0.105209	rctd	cerebellum_cell	2	artificial_diverse_overlap	4	silver_standard
Granule	0.0861351	moderate	0.924369	0.969865	0.356265	1	0.525362	0.083369	rctd	cerebellum_cell	2	artificial_diverse_overlap	4	silver_standard
Microglia	0.0986138	moderate	0.953756	0.996997	0.941558	0.993151	0.966667	0.0757762	rctd	cerebellum_cell	2	artificial_diverse_overlap	4	silver_standard
Oligodendrocytes	0.0659824	moderate	0.932523	0.991746	0.881988	0.972603	0.925081	0.0691654	rctd	cerebellum_cell	2	artificial_diverse_overlap	4	silver_standard
Purkinje	0.153061	abundant	0.986161	1	0.823864	1	0.903427	0.0573001	rctd	cerebellum_cell	2	artificial_diverse_overlap	4	silver_standard
Astrocytes	0.00111058	rare	0.724768	0.824603	0.0714286	1	0.133333	0.0156724	rctd	cerebellum_cell	2	artificial_dominant_celltype_diverse	5	silver_standard
Bergmann	0.0205746	rare	0.921864	0.995268	0.613445	1	0.760417	0.0590637	rctd	cerebellum_cell	2	artificial_dominant_celltype_diverse	5	silver_standard
Choroid	0.0110026	rare	0.921624	1	1	1	1	0.0504372	rctd	cerebellum_cell	2	artificial_dominant_celltype_diverse	5	silver_standard
Endothelial	0.00298836	rare	0.884736	1	0.333333	1	0.5	0.0152191	rctd	cerebellum_cell	2	artificial_dominant_celltype_diverse	5	silver_standard
Granule	0.917346	abundant	0.872954		1	1	1	0.131921	rctd	cerebellum_cell	2	artificial_dominant_celltype_diverse	5	silver_standard
Microglia	0.0200042	rare	0.931472	0.989819	0.837209	0.986301	0.90566	0.0262278	rctd	cerebellum_cell	2	artificial_dominant_celltype_diverse	5	silver_standard
Oligodendrocytes	0.0136196	rare	0.834599	0.89503	0.683544	0.981818	0.80597	0.0600476	rctd	cerebellum_cell	2	artificial_dominant_celltype_diverse	5	silver_standard
Purkinje	0.013354	rare	0.798887	0.983676	0.375	1	0.545455	0.074935	rctd	cerebellum_cell	2	artificial_dominant_celltype_diverse	5	silver_standard
Astrocytes	0.00659156	rare	0.605254	0.478061	0.145729	1	0.254386	0.0286275	rctd	cerebellum_cell	2	artificial_partially_dominant_celltype_diverse	6	silver_standard
Bergmann	0.651011	abundant	0.951691	0.999994	0.968386	1	0.983939	0.122303	rctd	cerebellum_cell	2	artificial_partially_dominant_celltype_diverse	6	silver_standard
Choroid	0.00103546	rare	0.888185	1	0.857143	1	0.923077	0.00942929	rctd	cerebellum_cell	2	artificial_partially_dominant_celltype_diverse	6	silver_standard
Endothelial	0.007603	rare	0.893939	0.915214	0.727273	1	0.842105	0.0188423	rctd	cerebellum_cell	2	artificial_partially_dominant_celltype_diverse	6	silver_standard
Granule	0.0592624	moderate	0.789211	0.792389	0.451613	0.979021	0.618102	0.0833393	rctd	cerebellum_cell	2	artificial_partially_dominant_celltype_diverse	6	silver_standard
Microglia	0.0650073	moderate	0.874947	0.993562	1	0.934641	0.966216	0.0784323	rctd	cerebellum_cell	2	artificial_partially_dominant_celltype_diverse	6	silver_standard
Oligodendrocytes	0.191197	abundant	0.997465	1	0.978873	1	0.989324	0.0327931	rctd	cerebellum_cell	2	artificial_partially_dominant_celltype_diverse	6	silver_standard
Purkinje	0.0182922	rare	0.789661	0.998989	0.746479	1	0.854839	0.0660245	rctd	cerebellum_cell	2	artificial_partially_dominant_celltype_diverse	6	silver_standard
Astrocytes	0.116404	moderate	0.94459	0.98869	0.508523	1	0.6742	0.0970789	rctd	cerebellum_cell	2	artificial_dominant_rare_celltype_diverse	7	silver_standard
Bergmann	0.14742	moderate	0.992137	1	0.265823	1	0.42	0.0473196	rctd	cerebellum_cell	2	artificial_dominant_rare_celltype_diverse	7	silver_standard
Choroid	0.180333	abundant	0.993863	1	0.964286	1	0.981818	0.0665237	rctd	cerebellum_cell	2	artificial_dominant_rare_celltype_diverse	7	silver_standard
Endothelial	0.0706896	moderate	0.835228	0.979595	0.67734	1	0.807636	0.0720848	rctd	cerebellum_cell	2	artificial_dominant_rare_celltype_diverse	7	silver_standard
Granule	0.0970191	moderate	0.702166	0.658138	0.320312	0.987952	0.483776	0.152999	rctd	cerebellum_cell	2	artificial_dominant_rare_celltype_diverse	7	silver_standard
Microglia	0.158884	abundant	0.972612	1	0.696517	1	0.821114	0.115297	rctd	cerebellum_cell	2	artificial_dominant_rare_celltype_diverse	7	silver_standard
Oligodendrocytes	0.107284	moderate	0.961285	0.996829	0.673228	1	0.804706	0.0808217	rctd	cerebellum_cell	2	artificial_dominant_rare_celltype_diverse	7	silver_standard
Purkinje	0.121966	moderate	0.943407	0.999966	0.722689	1	0.839024	0.121285	rctd	cerebellum_cell	2	artificial_dominant_rare_celltype_diverse	7	silver_standard
Astrocytes	0.0958485	moderate	0.984113	0.999855	0.531599	1	0.694175	0.0416715	rctd	cerebellum_cell	2	artificial_regional_rare_celltype_diverse	8	silver_standard
Bergmann	0.229648	abundant	0.996729	1	0.454327	1	0.624793	0.037382	rctd	cerebellum_cell	2	artificial_regional_rare_celltype_diverse	8	silver_standard
Choroid	0.106308	moderate	0.958844	1	0.977401	1	0.988571	0.0638656	rctd	cerebellum_cell	2	artificial_regional_rare_celltype_diverse	8	silver_standard
Endothelial	0.208991	abundant	0.998407	1	0.595156	1	0.746204	0.0266094	rctd	cerebellum_cell	2	artificial_regional_rare_celltype_diverse	8	silver_standard
Granule	0.147023	moderate	0.982458	1	0.290168	1	0.449814	0.0724255	rctd	cerebellum_cell	2	artificial_regional_rare_celltype_diverse	8	silver_standard
Microglia	0.0937019	moderate	0.961339	0.997226	0.835294	0.993007	0.907348	0.0792465	rctd	cerebellum_cell	2	artificial_regional_rare_celltype_diverse	8	silver_standard
Oligodendrocytes	0.104644	moderate	0.941134	0.997394	0.833333	1	0.909091	0.0755287	rctd	cerebellum_cell	2	artificial_regional_rare_celltype_diverse	8	silver_standard
Purkinje	0.0138349	rare	0.773958	0.998542	0.640449	1	0.780822	0.052168	rctd	cerebellum_cell	2	artificial_regional_rare_celltype_diverse	8	silver_standard
Astrocytes	0.0246974	rare	0.92143	0.97655	0.675439	1	0.806283	0.0303204	rctd	cerebellum_cell	2	artificial_missing_celltypes_visium	9	silver_standard
Bergmann	0.0536247	moderate	0.919359	0.993279	0.713287	1	0.832653	0.0621204	rctd	cerebellum_cell	2	artificial_missing_celltypes_visium	9	silver_standard
Choroid	0	rare						0.0103441	rctd	cerebellum_cell	2	artificial_missing_celltypes_visium	9	silver_standard
Endothelial	0.854677	abundant	0.951419	1	1	1	1	0.105477	rctd	cerebellum_cell	2	artificial_missing_celltypes_visium	9	silver_standard
Granule	0	rare						0.0664671	rctd	cerebellum_cell	2	artificial_missing_celltypes_visium	9	silver_standard
Microglia	0	rare						0.0152192	rctd	cerebellum_cell	2	artificial_missing_celltypes_visium	9	silver_standard
Oligodendrocytes	0	rare						0.00665514	rctd	cerebellum_cell	2	artificial_missing_celltypes_visium	9	silver_standard
Purkinje	0.0670009	moderate	0.883503	1	0.947826	1	0.973214	0.0967936	rctd	cerebellum_cell	2	artificial_missing_celltypes_visium	9	silver_standard
Astrocytes	0.168103	abundant	0.99974	1	0.8125	1	0.896552	0.00981365	rctd	cerebellum_nucleus	3	artificial_uniform_distinct	1	silver_standard
Bergmann	0.113931	moderate	0.988732	1	0.861446	1	0.925566	0.0640703	rctd	cerebellum_nucleus	3	artificial_uniform_distinct	1	silver_standard
Choroid	0.0527932	moderate	0.911298	0.999576	0.96	1	0.979592	0.0625682	rctd	cerebellum_nucleus	3	artificial_uniform_distinct	1	silver_standard
Endothelial	0.265805	abundant	0.999941	1	0.989305	1	0.994624	0.00552245	rctd	cerebellum_nucleus	3	artificial_uniform_distinct	1	silver_standard
Granule	0.185345	abundant	0.999907	1	0.928058	1	0.962687	0.00637367	rctd	cerebellum_nucleus	3	artificial_uniform_distinct	1	silver_standard
Microglia	0.0987132	moderate	0.975355	0.999949	0.958621	1	0.978873	0.0679273	rctd	cerebellum_nucleus	3	artificial_uniform_distinct	1	silver_standard
Oligodendrocytes	0.0579713	moderate	0.882241	0.999543	0.990196	0.980583	0.985366	0.0877512	rctd	cerebellum_nucleus	3	artificial_uniform_distinct	1	silver_standard
Purkinje	0.057339	moderate	0.957147	1	1	1	1	0.117511	rctd	cerebellum_nucleus	3	artificial_uniform_distinct	1	silver_standard
Astrocytes	0.165312	abundant	0.999818	1	0.917293	1	0.956863	0.00867747	rctd	cerebellum_nucleus	3	artificial_diverse_distinct	2	silver_standard
Bergmann	0.0426238	rare	0.863381	0.980583	0.785124	0.989583	0.875576	0.0764565	rctd	cerebellum_nucleus	3	artificial_diverse_distinct	2	silver_standard
Choroid	0.249322	abundant	0.999974	1	0.983957	1	0.991914	0.00406	rctd	cerebellum_nucleus	3	artificial_diverse_distinct	2	silver_standard
Endothelial	0.191057	abundant	0.999956	1	0.959184	1	0.979167	0.00431303	rctd	cerebellum_nucleus	3	artificial_diverse_distinct	2	silver_standard
Granule	0.224932	abundant	0.999964	1	0.932584	1	0.965116	0.00515475	rctd	cerebellum_nucleus	3	artificial_diverse_distinct	2	silver_standard
Microglia	0.0245322	rare	0.818267	0.988936	0.944444	0.957746	0.951049	0.0694166	rctd	cerebellum_nucleus	3	artificial_diverse_distinct	2	silver_standard
Oligodendrocytes	0.0162731	rare	0.86194	0.996113	0.932203	0.964912	0.948276	0.0359211	rctd	cerebellum_nucleus	3	artificial_diverse_distinct	2	silver_standard
Purkinje	0.0859476	moderate	0.958173	1	0.967742	1	0.983607	0.137225	rctd	cerebellum_nucleus	3	artificial_diverse_distinct	2	silver_standard
Astrocytes	0.158519	abundant	0.839224	0.999236	0.976667	0.989865	0.983221	0.145105	rctd	cerebellum_nucleus	3	artificial_uniform_overlap	3	silver_standard
Bergmann	0.0890287	moderate	0.872447	0.994578	0.888889	1	0.941176	0.101565	rctd	cerebellum_nucleus	3	artificial_uniform_overlap	3	silver_standard
Choroid	0.0898056	moderate	0.970049	0.999633	0.970588	1	0.985075	0.0755443	rctd	cerebellum_nucleus	3	artificial_uniform_overlap	3	silver_standard
Endothelial	0.234322	abundant	0.987387	1	0.996283	1	0.998138	0.0603237	rctd	cerebellum_nucleus	3	artificial_uniform_overlap	3	silver_standard
Granule	0.0754454	moderate	0.7999	0.997387	0.893805	1	0.943925	0.138929	rctd	cerebellum_nucleus	3	artificial_uniform_overlap	3	silver_standard
Microglia	0.0575397	moderate	0.784533	0.998585	0.982906	0.991379	0.987124	0.108693	rctd	cerebellum_nucleus	3	artificial_uniform_overlap	3	silver_standard
Oligodendrocytes	0.0758719	moderate	0.943739	0.999958	1	0.993506	0.996743	0.0559875	rctd	cerebellum_nucleus	3	artificial_uniform_overlap	3	silver_standard
Purkinje	0.219468	abundant	0.920734	1	0.997423	1	0.99871	0.283153	rctd	cerebellum_nucleus	3	artificial_uniform_overlap	3	silver_standard
Astrocytes	0.0603645	moderate	0.931618	0.998045	0.659686	1	0.794953	0.0579523	rctd	cerebellum_nucleus	3	artificial_diverse_overlap	4	silver_standard
Bergmann	0.213497	abundant	0.967109	1	0.965732	1	0.982567	0.0793151	rctd	cerebellum_nucleus	3	artificial_diverse_overlap	4	silver_standard
Choroid	0.234911	abundant	0.929945	0.999989	0.986799	1	0.993355	0.128319	rctd	cerebellum_nucleus	3	artificial_diverse_overlap	4	silver_standard
Endothelial	0.134947	moderate	0.98861	1	1	1	1	0.0404698	rctd	cerebellum_nucleus	3	artificial_diverse_overlap	4	silver_standard
Granule	0.209695	abundant	0.974398	0.999692	0.955932	1	0.97747	0.0746952	rctd	cerebellum_nucleus	3	artificial_diverse_overlap	4	silver_standard
Microglia	0.0449853	rare	0.970438	1	0.95	1	0.974359	0.0340083	rctd	cerebellum_nucleus	3	artificial_diverse_overlap	4	silver_standard
Oligodendrocytes	0.0445637	rare	0.911385	1	0.98374	1	0.991803	0.0506651	rctd	cerebellum_nucleus	3	artificial_diverse_overlap	4	silver_standard
Purkinje	0.057037	moderate	0.932473	1	0.98895	1	0.994444	0.163302	rctd	cerebellum_nucleus	3	artificial_diverse_overlap	4	silver_standard
Astrocytes	0.00278669	rare	0.888316	0.97775	0.366667	1	0.536585	0.0124967	rctd	cerebellum_nucleus	3	artificial_dominant_celltype_diverse	5	silver_standard
Bergmann	0.00940377	rare	0.964755	1	0.923077	1	0.96	0.01383	rctd	cerebellum_nucleus	3	artificial_dominant_celltype_diverse	5	silver_standard
Choroid	0.00508901	rare	0.962523	1	0.758621	1	0.862745	0.0332587	rctd	cerebellum_nucleus	3	artificial_dominant_celltype_diverse	5	silver_standard
Endothelial	0.0126455	rare	0.953696	1	0.978723	1	0.989247	0.0244587	rctd	cerebellum_nucleus	3	artificial_dominant_celltype_diverse	5	silver_standard
Granule	0.929076	abundant	0.851327		1	1	1	0.12042	rctd	cerebellum_nucleus	3	artificial_dominant_celltype_diverse	5	silver_standard
Microglia	0.0106949	rare	0.943272	1	0.97619	1	0.987952	0.017495	rctd	cerebellum_nucleus	3	artificial_dominant_celltype_diverse	5	silver_standard
Oligodendrocytes	0.0180663	rare	0.96489	1	0.969697	1	0.984615	0.0273176	rctd	cerebellum_nucleus	3	artificial_dominant_celltype_diverse	5	silver_standard
Purkinje	0.0122376	rare	0.930576	1	0.741935	1	0.851852	0.107682	rctd	cerebellum_nucleus	3	artificial_dominant_celltype_diverse	5	silver_standard
Astrocytes	0.0134233	rare	0.91266	0.982686	1	0.952381	0.97561	0.0423398	rctd	cerebellum_nucleus	3	artificial_partially_dominant_celltype_diverse	6	silver_standard
Bergmann	0.00625521	rare	0.921334	0.996806	0.909091	1	0.952381	0.0309685	rctd	cerebellum_nucleus	3	artificial_partially_dominant_celltype_diverse	6	silver_standard
Choroid	0.21676	abundant	0.999949	1	0.994872	1	0.997429	0.00484206	rctd	cerebellum_nucleus	3	artificial_partially_dominant_celltype_diverse	6	silver_standard
Endothelial	0.0893664	moderate	0.855203	1	0.979167	1	0.989474	0.138151	rctd	cerebellum_nucleus	3	artificial_partially_dominant_celltype_diverse	6	silver_standard
Granule	0.0203534	rare	0.759307	0.865076	0.708333	0.894737	0.790698	0.0613002	rctd	cerebellum_nucleus	3	artificial_partially_dominant_celltype_diverse	6	silver_standard
Microglia	0.0172998	rare	0.910254	0.985655	0.968254	0.835616	0.897059	0.0581113	rctd	cerebellum_nucleus	3	artificial_partially_dominant_celltype_diverse	6	silver_standard
Oligodendrocytes	0.00119003	rare	0.819364	1	1	1	1	0.0118784	rctd	cerebellum_nucleus	3	artificial_partially_dominant_celltype_diverse	6	silver_standard
Purkinje	0.635352	abundant	0.9366	1	1	1	1	0.171538	rctd	cerebellum_nucleus	3	artificial_partially_dominant_celltype_diverse	6	silver_standard
Astrocytes	0.0869665	moderate	0.981644	0.999841	0.755102	1	0.860465	0.043242	rctd	cerebellum_nucleus	3	artificial_dominant_rare_celltype_diverse	7	silver_standard
Bergmann	0.219015	abundant	0.952747	1	0.926702	1	0.961957	0.128013	rctd	cerebellum_nucleus	3	artificial_dominant_rare_celltype_diverse	7	silver_standard
Choroid	0.134394	moderate	0.963388	1	0.993865	1	0.996923	0.102191	rctd	cerebellum_nucleus	3	artificial_dominant_rare_celltype_diverse	7	silver_standard
Endothelial	0.143007	moderate	0.9543	1	0.991525	1	0.995745	0.106654	rctd	cerebellum_nucleus	3	artificial_dominant_rare_celltype_diverse	7	silver_standard
Granule	0.197853	abundant	0.945821	1	0.917647	1	0.957055	0.130473	rctd	cerebellum_nucleus	3	artificial_dominant_rare_celltype_diverse	7	silver_standard
Microglia	0.0824563	moderate	0.903267	0.999007	0.986577	1	0.993243	0.112198	rctd	cerebellum_nucleus	3	artificial_dominant_rare_celltype_diverse	7	silver_standard
Oligodendrocytes	0.0666948	moderate	0.965205	1	1	1	1	0.0468515	rctd	cerebellum_nucleus	3	artificial_dominant_rare_celltype_diverse	7	silver_standard
Purkinje	0.0696134	moderate	0.934959	1	0.987854	1	0.99389	0.232831	rctd	cerebellum_nucleus	3	artificial_dominant_rare_celltype_diverse	7	silver_standard
Astrocytes	0.244094	abundant	0.999835	1	0.978947	1	0.989362	0.0097635	rctd	cerebellum_nucleus	3	artificial_regional_rare_celltype_diverse	8	silver_standard
Bergmann	0.00851612	rare	0.957199	1	0.421053	1	0.592593	0.0158392	rctd	cerebellum_nucleus	3	artificial_regional_rare_celltype_diverse	8	silver_standard
Choroid	0.0972191	moderate	0.940238	1	0.991228	1	0.995595	0.0982118	rctd	cerebellum_nucleus	3	artificial_regional_rare_celltype_diverse	8	silver_standard
Endothelial	0.0675322	moderate	0.964067	1	0.984127	1	0.992	0.0448754	rctd	cerebellum_nucleus	3	artificial_regional_rare_celltype_diverse	8	silver_standard
Granule	0.246719	abundant	0.999935	1	0.94	1	0.969072	0.00610869	rctd	cerebellum_nucleus	3	artificial_regional_rare_celltype_diverse	8	silver_standard
Microglia	0.167979	abundant	0.999919	1	1	1	1	0.00564925	rctd	cerebellum_nucleus	3	artificial_regional_rare_celltype_diverse	8	silver_standard
Oligodendrocytes	0.112928	moderate	0.986174	1	0.979167	1	0.989474	0.0430404	rctd	cerebellum_nucleus	3	artificial_regional_rare_celltype_diverse	8	silver_standard
Purkinje	0.0550119	moderate	0.968276	1	0.98	1	0.989899	0.0967605	rctd	cerebellum_nucleus	3	artificial_regional_rare_celltype_diverse	8	silver_standard
Astrocytes	0	rare						0.0175006	rctd	cerebellum_nucleus	3	artificial_missing_celltypes_visium	9	silver_standard
Bergmann	0.62371	abundant	0.930208	1	1	1	1	0.176664	rctd	cerebellum_nucleus	3	artificial_missing_celltypes_visium	9	silver_standard
Choroid	0.0504755	moderate	0.974507	0.999883	0.92	1	0.958333	0.0583732	rctd	cerebellum_nucleus	3	artificial_missing_celltypes_visium	9	silver_standard
Endothelial	0.244246	abundant	0.99757	1	1	1	1	0.0288071	rctd	cerebellum_nucleus	3	artificial_missing_celltypes_visium	9	silver_standard
Granule	0	rare						0.00359502	rctd	cerebellum_nucleus	3	artificial_missing_celltypes_visium	9	silver_standard
Microglia	0	rare						0.00280227	rctd	cerebellum_nucleus	3	artificial_missing_celltypes_visium	9	silver_standard
Oligodendrocytes	0	rare						0.0012889	rctd	cerebellum_nucleus	3	artificial_missing_celltypes_visium	9	silver_standard
Purkinje	0.0815682	moderate	0.965064	1	0.984615	1	0.992248	0.158746	rctd	cerebellum_nucleus	3	artificial_missing_celltypes_visium	9	silver_standard
Astrocyte0	0.0809014	moderate	0.904019	0.945547	0.328446	1	0.494481	0.0938563	rctd	hippocampus	4	artificial_uniform_distinct	1	silver_standard
Ependymal10	0.239071	abundant	0.999426	1	0.988701	1	0.994318	0.130064	rctd	hippocampus	4	artificial_uniform_distinct	1	silver_standard
Immune1	0.0873943	moderate	0.967527	0.994376	0.550336	1	0.709957	0.0465316	rctd	hippocampus	4	artificial_uniform_distinct	1	silver_standard
Immune8	0.0349841	rare	0.964826	1	0.928571	1	0.962963	0.0406686	rctd	hippocampus	4	artificial_uniform_distinct	1	silver_standard
Neurons4	0.118841	moderate	0.970942	0.999956	0.553506	1	0.712589	0.0725179	rctd	hippocampus	4	artificial_uniform_distinct	1	silver_standard
Neurons5	0.0348344	rare	0.784075	0.772036	0.184275	1	0.311203	0.0854535	rctd	hippocampus	4	artificial_uniform_distinct	1	silver_standard
Neurons7	0.0756343	moderate	0.96029	0.995859	0.410053	1	0.581614	0.0481026	rctd	hippocampus	4	artificial_uniform_distinct	1	silver_standard
Oligos3	0.0803008	moderate	0.978204	0.999283	0.544118	1	0.704762	0.0695548	rctd	hippocampus	4	artificial_uniform_distinct	1	silver_standard
Oligos6	0.0358281	rare	0.927753	0.930284	0.210243	1	0.347439	0.0459223	rctd	hippocampus	4	artificial_uniform_distinct	1	silver_standard
Vascular11	0.0910698	moderate	0.965327	0.999892	0.475783	1	0.644788	0.0691422	rctd	hippocampus	4	artificial_uniform_distinct	1	silver_standard
Vascular2	0.0309654	rare	0.926536	0.959232	0.238095	1	0.384615	0.0445808	rctd	hippocampus	4	artificial_uniform_distinct	1	silver_standard
Vascular9	0.0901759	moderate	0.932133	0.988248	0.75	1	0.857143	0.107174	rctd	hippocampus	4	artificial_uniform_distinct	1	silver_standard
Astrocyte0	0.115517	moderate	0.965278	0.988706	0.637795	1	0.778846	0.0596451	rctd	hippocampus	4	artificial_diverse_distinct	2	silver_standard
Ependymal10	0.0310281	rare	0.94655	1	0.79798	1	0.88764	0.0320998	rctd	hippocampus	4	artificial_diverse_distinct	2	silver_standard
Immune1	0.0552602	moderate	0.865805	0.873802	0.514286	1	0.679245	0.0741032	rctd	hippocampus	4	artificial_diverse_distinct	2	silver_standard
Immune8	0.0507014	moderate	0.966834	1	0.969388	1	0.984456	0.0460108	rctd	hippocampus	4	artificial_diverse_distinct	2	silver_standard
Neurons4	0.10023	moderate	0.964692	0.999815	0.635802	1	0.777358	0.075639	rctd	hippocampus	4	artificial_diverse_distinct	2	silver_standard
Neurons5	0.064111	moderate	0.848268	0.867123	0.282209	0.978723	0.438095	0.0898828	rctd	hippocampus	4	artificial_diverse_distinct	2	silver_standard
Neurons7	0.0416015	rare	0.899132	0.92619	0.311787	1	0.475362	0.0551175	rctd	hippocampus	4	artificial_diverse_distinct	2	silver_standard
Oligos3	0.119532	moderate	0.968306	0.998002	0.613527	1	0.760479	0.0879727	rctd	hippocampus	4	artificial_diverse_distinct	2	silver_standard
Oligos6	0.130694	moderate	0.98574	0.999241	0.433962	1	0.605263	0.0683846	rctd	hippocampus	4	artificial_diverse_distinct	2	silver_standard
Vascular11	0.0283081	rare	0.923485	0.986144	0.5	1	0.666667	0.0440276	rctd	hippocampus	4	artificial_diverse_distinct	2	silver_standard
Vascular2	0.0979131	moderate	0.980947	1	0.474886	1	0.643963	0.0477512	rctd	hippocampus	4	artificial_diverse_distinct	2	silver_standard
Vascular9	0.165103	abundant	0.972795	0.997715	0.911458	1	0.953678	0.0827599	rctd	hippocampus	4	artificial_diverse_distinct	2	silver_standard
Astrocyte0	0.0397846	rare	0.937467	0.949252	0.234568	1	0.38	0.045652	rctd	hippocampus	4	artificial_uniform_overlap	3	silver_standard
Ependymal10	0.149247	moderate	0.956349	1	0.992366	1	0.996169	0.0677501	rctd	hippocampus	4	artificial_uniform_overlap	3	silver_standard
Immune1	0.0571034	moderate	0.818559	0.826028	0.24505	1	0.393638	0.0888447	rctd	hippocampus	4	artificial_uniform_overlap	3	silver_standard
Immune8	0.203715	abundant	0.961164	1	0.993311	1	0.996644	0.11381	rctd	hippocampus	4	artificial_uniform_overlap	3	silver_standard
Neurons4	0.0396133	rare	0.947188	0.99694	0.41206	1	0.58363	0.0572359	rctd	hippocampus	4	artificial_uniform_overlap	3	silver_standard
Neurons5	0.0409168	rare	0.821592	0.810879	0.197044	1	0.329218	0.0905499	rctd	hippocampus	4	artificial_uniform_overlap	3	silver_standard
Neurons7	0.200529	abundant	0.968647	0.997769	0.755263	1	0.86057	0.0768431	rctd	hippocampus	4	artificial_uniform_overlap	3	silver_standard
Oligos3	0.0458573	rare	0.932951	0.972769	0.591837	1	0.74359	0.0565336	rctd	hippocampus	4	artificial_uniform_overlap	3	silver_standard
Oligos6	0.040938	rare	0.943866	0.998686	0.268212	1	0.422977	0.0405005	rctd	hippocampus	4	artificial_uniform_overlap	3	silver_standard
Vascular11	0.0437966	rare	0.90665	0.982435	0.571429	0.988764	0.72428	0.066901	rctd	hippocampus	4	artificial_uniform_overlap	3	silver_standard
Vascular2	0.0616866	moderate	0.954656	0.999903	0.457014	1	0.627329	0.0581889	rctd	hippocampus	4	artificial_uniform_overlap	3	silver_standard
Vascular9	0.0768115	moderate	0.888528	0.920583	0.788732	1	0.88189	0.0705081	rctd	hippocampus	4	artificial_uniform_overlap	3	silver_standard
Astrocyte0	0.081411	moderate	0.953608	0.973647	0.655602	1	0.79198	0.0514568	rctd	hippocampus	4	artificial_diverse_overlap	4	silver_standard
Ependymal10	0.0319366	rare	0.946013	1	0.865854	1	0.928105	0.036124	rctd	hippocampus	4	artificial_diverse_overlap	4	silver_standard
Immune1	0.0240347	rare	0.808012	0.764708	0.346734	1	0.514925	0.0484285	rctd	hippocampus	4	artificial_diverse_overlap	4	silver_standard
Immune8	0.075581	moderate	0.967331	0.999735	0.984	1	0.991935	0.0674512	rctd	hippocampus	4	artificial_diverse_overlap	4	silver_standard
Neurons4	0.145457	moderate	0.973481	0.999722	0.433824	1	0.605128	0.0750297	rctd	hippocampus	4	artificial_diverse_overlap	4	silver_standard
Neurons5	0.152535	abundant	0.931096	0.956428	0.562176	1	0.719735	0.0886488	rctd	hippocampus	4	artificial_diverse_overlap	4	silver_standard
Neurons7	0.0667884	moderate	0.947253	0.982827	0.399254	1	0.570667	0.0550283	rctd	hippocampus	4	artificial_diverse_overlap	4	silver_standard
Oligos3	0.073255	moderate	0.949897	0.985924	0.687151	1	0.81457	0.088878	rctd	hippocampus	4	artificial_diverse_overlap	4	silver_standard
Oligos6	0.0913146	moderate	0.974294	1	0.414343	1	0.585915	0.0537245	rctd	hippocampus	4	artificial_diverse_overlap	4	silver_standard
Vascular11	0.116041	moderate	0.905106	0.998166	0.909871	1	0.952809	0.112971	rctd	hippocampus	4	artificial_diverse_overlap	4	silver_standard
Vascular2	0.0342557	rare	0.929533	0.988342	0.471204	1	0.640569	0.0503645	rctd	hippocampus	4	artificial_diverse_overlap	4	silver_standard
Vascular9	0.10739	moderate	0.973962	0.993822	0.829114	1	0.906574	0.0688716	rctd	hippocampus	4	artificial_diverse_overlap	4	silver_standard
Astrocyte0	0.0129383	rare	0.959774	0.978487	0.364486	1	0.534247	0.0197291	rctd	hippocampus	4	artificial_dominant_celltype_diverse	5	silver_standard
Ependymal10	0.00581406	rare	0.903178	1	0.543478	1	0.704225	0.0154048	rctd	hippocampus	4	artificial_dominant_celltype_diverse	5	silver_standard
Immune1	0.0101983	rare	0.931985	0.966757	0.371134	1	0.541353	0.0193365	rctd	hippocampus	4	artificial_dominant_celltype_diverse	5	silver_standard
Immune8	0.0178934	rare	0.955905	1	0.897059	1	0.945736	0.0208636	rctd	hippocampus	4	artificial_dominant_celltype_diverse	5	silver_standard
Neurons4	0.00267935	rare	0.798357	0.960638	0.0306604	1	0.0594966	0.0286061	rctd	hippocampus	4	artificial_dominant_celltype_diverse	5	silver_standard
Neurons5	0.00436249	rare	0.453111	0.474974	0.0213904	1	0.0418848	0.128648	rctd	hippocampus	4	artificial_dominant_celltype_diverse	5	silver_standard
Neurons7	0.886319	abundant	0.870018	1	1	1	1	0.182678	rctd	hippocampus	4	artificial_dominant_celltype_diverse	5	silver_standard
Oligos3	0.00276016	rare	0.867897	0.903945	0.363636	1	0.533333	0.0225872	rctd	hippocampus	4	artificial_dominant_celltype_diverse	5	silver_standard
Oligos6	0.0193616	rare	0.908116	0.995112	0.117845	1	0.210843	0.0336626	rctd	hippocampus	4	artificial_dominant_celltype_diverse	5	silver_standard
Vascular11	0.0121954	rare	0.901607	1	0.943396	1	0.970874	0.0224357	rctd	hippocampus	4	artificial_dominant_celltype_diverse	5	silver_standard
Vascular2	0.0146447	rare	0.87324	1	0.337423	1	0.504587	0.0476711	rctd	hippocampus	4	artificial_dominant_celltype_diverse	5	silver_standard
Vascular9	0.0108329	rare	0.914561	0.982498	0.886364	1	0.939759	0.0227198	rctd	hippocampus	4	artificial_dominant_celltype_diverse	5	silver_standard
Astrocyte0	0.016075	rare	0.868634	0.901745	0.596491	1	0.747253	0.0369441	rctd	hippocampus	4	artificial_partially_dominant_celltype_diverse	6	silver_standard
Ependymal10	0.00754499	rare	0.867829	1	0.947368	1	0.972973	0.0200635	rctd	hippocampus	4	artificial_partially_dominant_celltype_diverse	6	silver_standard
Immune1	0.156036	abundant	0.979896	1	0.978836	1	0.989305	0.0627116	rctd	hippocampus	4	artificial_partially_dominant_celltype_diverse	6	silver_standard
Immune8	0.00494995	rare	0.909629	0.94692	0.531915	1	0.694444	0.0195045	rctd	hippocampus	4	artificial_partially_dominant_celltype_diverse	6	silver_standard
Neurons4	0.683621	abundant	0.953089	1	0.98913	1	0.994536	0.126561	rctd	hippocampus	4	artificial_partially_dominant_celltype_diverse	6	silver_standard
Neurons5	0.0149521	rare	0.388997	0.205408	0.10395	0.943396	0.187266	0.131736	rctd	hippocampus	4	artificial_partially_dominant_celltype_diverse	6	silver_standard
Neurons7	0.00709127	rare	0.562824	0.339331	0.15544	0.882353	0.264317	0.0330774	rctd	hippocampus	4	artificial_partially_dominant_celltype_diverse	6	silver_standard
Oligos3	0.015264	rare	0.735204	0.67787	0.484848	1	0.653061	0.0446122	rctd	hippocampus	4	artificial_partially_dominant_celltype_diverse	6	silver_standard
Oligos6	0.0687511	moderate	0.966884	0.99899	0.858757	1	0.924012	0.0412649	rctd	hippocampus	4	artificial_partially_dominant_celltype_diverse	6	silver_standard
Vascular11	0.00469103	rare	0.850031	0.994983	0.766667	1	0.867925	0.019671	rctd	hippocampus	4	artificial_partially_dominant_celltype_diverse	6	silver_standard
Vascular2	0.00650254	rare	0.84922	1	0.888889	1	0.941176	0.0228043	rctd	hippocampus	4	artificial_partially_dominant_celltype_diverse	6	silver_standard
Vascular9	0.014521	rare	0.879929	0.993977	0.982759	1	0.991304	0.0329959	rctd	hippocampus	4	artificial_partially_dominant_celltype_diverse	6	silver_standard
Astrocyte0	0.0381086	rare	0.907366	0.925973	0.346715	1	0.514905	0.0500682	rctd	hippocampus	4	artificial_dominant_rare_celltype_diverse	7	silver_standard
Ependymal10	0.0628668	moderate	0.924738	1	0.983806	1	0.991837	0.044256	rctd	hippocampus	4	artificial_dominant_rare_celltype_diverse	7	silver_standard
Immune1	0.190447	abundant	0.977071	1	0.491329	1	0.658915	0.0828539	rctd	hippocampus	4	artificial_dominant_rare_celltype_diverse	7	silver_standard
Immune8	0.103567	moderate	0.983739	1	0.962025	1	0.980645	0.0777481	rctd	hippocampus	4	artificial_dominant_rare_celltype_diverse	7	silver_standard
Neurons4	0.0463029	rare	0.942197	0.991527	0.379538	1	0.550239	0.0662882	rctd	hippocampus	4	artificial_dominant_rare_celltype_diverse	7	silver_standard
Neurons5	0.224431	abundant	0.979697	0.999282	0.451163	1	0.621795	0.090222	rctd	hippocampus	4	artificial_dominant_rare_celltype_diverse	7	silver_standard
Neurons7	0.0479265	rare	0.922299	0.916336	0.261307	1	0.414343	0.056197	rctd	hippocampus	4	artificial_dominant_rare_celltype_diverse	7	silver_standard
Oligos3	0.0413861	rare	0.948165	0.989398	0.849206	1	0.918455	0.0565916	rctd	hippocampus	4	artificial_dominant_rare_celltype_diverse	7	silver_standard
Oligos6	0.0462195	rare	0.91207	0.96304	0.404332	1	0.575835	0.0615291	rctd	hippocampus	4	artificial_dominant_rare_celltype_diverse	7	silver_standard
Vascular11	0.0496494	rare	0.923519	0.994554	0.75625	1	0.86121	0.0695932	rctd	hippocampus	4	artificial_dominant_rare_celltype_diverse	7	silver_standard
Vascular2	0.0648593	moderate	0.970473	0.998437	0.604278	1	0.753333	0.0521014	rctd	hippocampus	4	artificial_dominant_rare_celltype_diverse	7	silver_standard
Vascular9	0.0842348	moderate	0.972845	0.997207	0.911392	1	0.953642	0.0541492	rctd	hippocampus	4	artificial_dominant_rare_celltype_diverse	7	silver_standard
Astrocyte0	0.101181	moderate	0.971639	0.997723	0.566265	1	0.723077	0.053871	rctd	hippocampus	4	artificial_regional_rare_celltype_diverse	8	silver_standard
Ependymal10	0.0563067	moderate	0.971049	1	0.892157	1	0.943005	0.0470913	rctd	hippocampus	4	artificial_regional_rare_celltype_diverse	8	silver_standard
Immune1	0.0516923	moderate	0.85993	0.866861	0.34471	1	0.51269	0.0752563	rctd	hippocampus	4	artificial_regional_rare_celltype_diverse	8	silver_standard
Immune8	0.102399	moderate	0.97452	1	0.982759	1	0.991304	0.0712899	rctd	hippocampus	4	artificial_regional_rare_celltype_diverse	8	silver_standard
Neurons4	0.257937	abundant	0.987793	1	0.703971	1	0.826271	0.0813371	rctd	hippocampus	4	artificial_regional_rare_celltype_diverse	8	silver_standard
Neurons5	0.0850844	moderate	0.88637	0.90132	0.364896	1	0.534687	0.0992229	rctd	hippocampus	4	artificial_regional_rare_celltype_diverse	8	silver_standard
Neurons7	0.0625168	moderate	0.955472	0.983006	0.508711	1	0.674365	0.0466581	rctd	hippocampus	4	artificial_regional_rare_celltype_diverse	8	silver_standard
Oligos3	0.0465934	rare	0.96067	0.993145	0.779528	1	0.876106	0.0750531	rctd	hippocampus	4	artificial_regional_rare_celltype_diverse	8	silver_standard
Oligos6	0.0591217	moderate	0.955933	0.993842	0.386861	1	0.557895	0.0582351	rctd	hippocampus	4	artificial_regional_rare_celltype_diverse	8	silver_standard
Vascular11	0.0134186	rare	0.907717	0.979635	0.406504	1	0.578035	0.0241504	rctd	hippocampus	4	artificial_regional_rare_celltype_diverse	8	silver_standard
Vascular2	0.0759684	moderate	0.980366	0.999895	0.602484	1	0.751938	0.0415129	rctd	hippocampus	4	artificial_regional_rare_celltype_diverse	8	silver_standard
Vascular9	0.0877819	moderate	0.959344	0.995387	0.85119	1	0.919614	0.0578059	rctd	hippocampus	4	artificial_regional_rare_celltype_diverse	8	silver_standard
Astrocyte0	0.0790309	moderate	0.94559	0.998026	0.84	1	0.913043	0.0568253	rctd	hippocampus	4	artificial_missing_celltypes_visium	9	silver_standard
Ependymal10	0	rare						0.00385681	rctd	hippocampus	4	artificial_missing_celltypes_visium	9	silver_standard
Immune1	0.0107935	rare	0.891548	0.964052	0.711864	1	0.831683	0.0231971	rctd	hippocampus	4	artificial_missing_celltypes_visium	9	silver_standard
Immune8	0	rare						0.00551815	rctd	hippocampus	4	artificial_missing_celltypes_visium	9	silver_standard
Neurons4	0.365767	abundant	0.974621	0.999941	0.885794	1	0.939439	0.102214	rctd	hippocampus	4	artificial_missing_celltypes_visium	9	silver_standard
Neurons5	0	rare						0.0966607	rctd	hippocampus	4	artificial_missing_celltypes_visium	9	silver_standard
Neurons7	0	rare						0.0208304	rctd	hippocampus	4	artificial_missing_celltypes_visium	9	silver_standard
Oligos3	0.25988	abundant	0.987304	0.999569	0.725664	1	0.841026	0.0663435	rctd	hippocampus	4	artificial_missing_celltypes_visium	9	silver_standard
Oligos6	0.109539	moderate	0.878691	0.989849	0.857595	0.981884	0.915541	0.0923951	rctd	hippocampus	4	artificial_missing_celltypes_visium	9	silver_standard
Vascular11	0.0217275	rare	0.913838	0.9647	0.744444	1	0.853503	0.0414266	rctd	hippocampus	4	artificial_missing_celltypes_visium	9	silver_standard
Vascular2	0.120597	moderate	0.973679	1	0.856481	1	0.922693	0.0604063	rctd	hippocampus	4	artificial_missing_celltypes_visium	9	silver_standard
Vascular9	0.0326645	rare	0.960185	0.998233	0.852632	1	0.920455	0.0355733	rctd	hippocampus	4	artificial_missing_celltypes_visium	9	silver_standard
B	0.025862	rare	0.844558	0.929262	0.804598	0.985915	0.886076	0.0511958	rctd	kidney	5	artificial_uniform_distinct	1	silver_standard
CD.IC	0.219331	abundant	0.965087	0.999306	0.597973	1	0.748414	0.110169	rctd	kidney	5	artificial_uniform_distinct	1	silver_standard
CD.PC	0.11985	moderate	0.965914	0.994716	0.672862	1	0.804444	0.0630689	rctd	kidney	5	artificial_uniform_distinct	1	silver_standard
CD.Trans	0.0443225	rare	0.884626	0.932378	0.543147	0.981651	0.699346	0.0730985	rctd	kidney	5	artificial_uniform_distinct	1	silver_standard
DCT	0.0769099	moderate	0.872506	0.888044	0.531561	0.993789	0.692641	0.093965	rctd	kidney	5	artificial_uniform_distinct	1	silver_standard
Endo	0.0210765	rare	0.866416	0.936197	0.648352	0.936508	0.766234	0.0437868	rctd	kidney	5	artificial_uniform_distinct	1	silver_standard
Fib	0.0434944	rare	0.882863	0.954934	0.726027	0.990654	0.837945	0.0620965	rctd	kidney	5	artificial_uniform_distinct	1	silver_standard
LOH	0.0205582	rare	0.88664	0.817316	0.409722	0.983333	0.578431	0.0401712	rctd	kidney	5	artificial_uniform_distinct	1	silver_standard
Macro	0.0421579	rare	0.870062	0.96082	0.742647	0.980583	0.845188	0.0798173	rctd	kidney	5	artificial_uniform_distinct	1	silver_standard
NK	0.0832227	moderate	0.887995	0.984759	0.676349	1	0.806931	0.0967347	rctd	kidney	5	artificial_uniform_distinct	1	silver_standard
Neutro	0.0237141	rare	0.892961	0.998668	1	0.942857	0.970588	0.0481564	rctd	kidney	5	artificial_uniform_distinct	1	silver_standard
PT	0.120546	moderate	0.871436	0.871269	0.416856	1	0.588424	0.129826	rctd	kidney	5	artificial_uniform_distinct	1	silver_standard
Podo	0.072829	moderate	0.952435	0.999368	0.96988	1	0.984709	0.0664081	rctd	kidney	5	artificial_uniform_distinct	1	silver_standard
T	0.0248781	rare	0.763295	0.707056	0.214953	0.985714	0.352941	0.0790618	rctd	kidney	5	artificial_uniform_distinct	1	silver_standard
novel1	0.0202184	rare	0.833488	0.875505	0.317308	0.985075	0.48	0.0558884	rctd	kidney	5	artificial_uniform_distinct	1	silver_standard
novel2	0.0410289	rare	0.885109	0.978224	0.673077	1	0.804598	0.0568109	rctd	kidney	5	artificial_uniform_distinct	1	silver_standard
B	0.103801	moderate	0.936235	0.966411	0.795122	1	0.88587	0.103485	rctd	kidney	5	artificial_diverse_distinct	2	silver_standard
CD.IC	0.00623595	rare	0.370949	0.221822	0.146226	1	0.255144	0.119768	rctd	kidney	5	artificial_diverse_distinct	2	silver_standard
CD.PC	0.0535567	moderate	0.894224	0.914399	0.423423	1	0.594937	0.0655779	rctd	kidney	5	artificial_diverse_distinct	2	silver_standard
CD.Trans	0.0663584	moderate	0.912561	0.980427	0.763033	0.981707	0.858667	0.102601	rctd	kidney	5	artificial_diverse_distinct	2	silver_standard
DCT	0.0933991	moderate	0.897467	0.917565	0.539394	0.967391	0.692607	0.0931326	rctd	kidney	5	artificial_diverse_distinct	2	silver_standard
Endo	0.0182326	rare	0.817357	0.937373	0.67619	0.959459	0.793296	0.0418011	rctd	kidney	5	artificial_diverse_distinct	2	silver_standard
Fib	0.048453	rare	0.9175	0.962133	0.528169	1	0.691244	0.0587889	rctd	kidney	5	artificial_diverse_distinct	2	silver_standard
LOH	0.0458346	rare	0.897649	0.934135	0.531381	0.954887	0.682796	0.0589368	rctd	kidney	5	artificial_diverse_distinct	2	silver_standard
Macro	0.0624966	moderate	0.904142	0.973373	0.718182	0.993711	0.833773	0.076957	rctd	kidney	5	artificial_diverse_distinct	2	silver_standard
NK	0.0916675	moderate	0.880931	0.989223	0.961749	0.977778	0.969697	0.134227	rctd	kidney	5	artificial_diverse_distinct	2	silver_standard
Neutro	0.0659317	moderate	0.900484	0.999519	1	0.968354	0.983923	0.0973895	rctd	kidney	5	artificial_diverse_distinct	2	silver_standard
PT	0.0676126	moderate	0.728978	0.691643	0.292929	0.973154	0.450311	0.160206	rctd	kidney	5	artificial_diverse_distinct	2	silver_standard
Podo	0.064279	moderate	0.948514	0.998439	0.954802	1	0.976879	0.0660337	rctd	kidney	5	artificial_diverse_distinct	2	silver_standard
T	0.00723346	rare	0.367605	0.214585	0.105	0.954545	0.189189	0.115314	rctd	kidney	5	artificial_diverse_distinct	2	silver_standard
novel1	0.14083	moderate	0.942355	0.974106	0.498695	1	0.665505	0.106056	rctd	kidney	5	artificial_diverse_distinct	2	silver_standard
novel2	0.0640781	moderate	0.901565	0.979009	0.716667	1	0.834951	0.0671966	rctd	kidney	5	artificial_diverse_distinct	2	silver_standard
B	0.0922351	moderate	0.920455	0.979085	0.808917	1	0.894366	0.105798	rctd	kidney	5	artificial_uniform_overlap	3	silver_standard
CD.IC	0.0682518	moderate	0.812397	0.803003	0.476015	1	0.645	0.12972	rctd	kidney	5	artificial_uniform_overlap	3	silver_standard
CD.PC	0.0333929	rare	0.88738	0.929918	0.440594	1	0.611684	0.0510713	rctd	kidney	5	artificial_uniform_overlap	3	silver_standard
CD.Trans	0.0577435	moderate	0.893684	0.977074	0.777143	1	0.874598	0.0733495	rctd	kidney	5	artificial_uniform_overlap	3	silver_standard
DCT	0.0453132	rare	0.829951	0.82287	0.454545	0.978261	0.62069	0.0797252	rctd	kidney	5	artificial_uniform_overlap	3	silver_standard
Endo	0.0419477	rare	0.86959	0.95803	0.811475	0.942857	0.872247	0.0646639	rctd	kidney	5	artificial_uniform_overlap	3	silver_standard
Fib	0.12191	moderate	0.912656	0.992695	0.808824	0.986547	0.888889	0.0901625	rctd	kidney	5	artificial_uniform_overlap	3	silver_standard
LOH	0.0319176	rare	0.90851	0.944129	0.601449	0.976471	0.744395	0.0443867	rctd	kidney	5	artificial_uniform_overlap	3	silver_standard
Macro	0.0335532	rare	0.848745	0.910073	0.629371	0.947368	0.756303	0.055854	rctd	kidney	5	artificial_uniform_overlap	3	silver_standard
NK	0.0693281	moderate	0.860624	0.90896	0.558442	0.984733	0.712707	0.102407	rctd	kidney	5	artificial_uniform_overlap	3	silver_standard
Neutro	0.0556564	moderate	0.856124	0.996476	1	0.911565	0.953737	0.0917052	rctd	kidney	5	artificial_uniform_overlap	3	silver_standard
PT	0.109787	moderate	0.701186	0.686505	0.504367	0.924	0.652542	0.150399	rctd	kidney	5	artificial_uniform_overlap	3	silver_standard
Podo	0.0524292	moderate	0.926773	0.991049	0.902597	1	0.948805	0.0722303	rctd	kidney	5	artificial_uniform_overlap	3	silver_standard
T	0.0873193	moderate	0.752743	0.751969	0.364486	1	0.534247	0.116207	rctd	kidney	5	artificial_uniform_overlap	3	silver_standard
novel1	0.0475461	rare	0.845313	0.897231	0.328622	1	0.494681	0.0874744	rctd	kidney	5	artificial_uniform_overlap	3	silver_standard
novel2	0.0516688	moderate	0.843881	0.918695	0.69	0.992806	0.814159	0.067354	rctd	kidney	5	artificial_uniform_overlap	3	silver_standard
B	0.0577686	moderate	0.847976	0.939795	0.759036	0.992126	0.860068	0.0840579	rctd	kidney	5	artificial_diverse_overlap	4	silver_standard
CD.IC	0.0447306	rare	0.360614	0.330448	0.217626	1	0.357459	0.269317	rctd	kidney	5	artificial_diverse_overlap	4	silver_standard
CD.PC	0.00504143	rare	0.272527	0.206298	0.0584112	0.961538	0.110132	0.0864149	rctd	kidney	5	artificial_diverse_overlap	4	silver_standard
CD.Trans	0.23139	abundant	0.887734	0.987614	0.927948	0.955056	0.941307	0.189169	rctd	kidney	5	artificial_diverse_overlap	4	silver_standard
DCT	0.0322185	rare	0.653111	0.535011	0.407407	0.793814	0.538462	0.0870972	rctd	kidney	5	artificial_diverse_overlap	4	silver_standard
Endo	0.048582	rare	0.876714	0.987009	0.839416	0.958333	0.894942	0.0660573	rctd	kidney	5	artificial_diverse_overlap	4	silver_standard
Fib	0.0574976	moderate	0.896048	0.99178	0.731959	1	0.845238	0.0664689	rctd	kidney	5	artificial_diverse_overlap	4	silver_standard
LOH	0.0316685	rare	0.858281	0.821475	0.492611	0.970874	0.653595	0.0504183	rctd	kidney	5	artificial_diverse_overlap	4	silver_standard
Macro	0.0388889	rare	0.824922	0.899771	0.672316	0.96748	0.793333	0.0683301	rctd	kidney	5	artificial_diverse_overlap	4	silver_standard
NK	0.065278	moderate	0.89479	0.985093	0.809783	0.993333	0.892216	0.0818405	rctd	kidney	5	artificial_diverse_overlap	4	silver_standard
Neutro	0.0598714	moderate	0.876886	1	1	0.958621	0.978873	0.100866	rctd	kidney	5	artificial_diverse_overlap	4	silver_standard
PT	0.0571164	moderate	0.63628	0.57098	0.32	0.971429	0.481416	0.142539	rctd	kidney	5	artificial_diverse_overlap	4	silver_standard
Podo	0.0653414	moderate	0.936879	1	0.930818	1	0.964169	0.0919174	rctd	kidney	5	artificial_diverse_overlap	4	silver_standard
T	0.184117	abundant	0.805761	0.910321	0.705653	0.983696	0.821793	0.150985	rctd	kidney	5	artificial_diverse_overlap	4	silver_standard
novel1	0.0146485	rare	0.840216	0.804925	0.374233	1	0.544643	0.0419152	rctd	kidney	5	artificial_diverse_overlap	4	silver_standard
novel2	0.00584123	rare	0.633824	0.724342	0.306122	1	0.46875	0.0412245	rctd	kidney	5	artificial_diverse_overlap	4	silver_standard
B	0.014937	rare	0.745916	0.884566	0.793651	0.980392	0.877193	0.0450146	rctd	kidney	5	artificial_dominant_celltype_diverse	5	silver_standard
CD.IC	0.0200703	rare	0.780836	0.739834	0.5	1	0.666667	0.0837007	rctd	kidney	5	artificial_dominant_celltype_diverse	5	silver_standard
CD.PC	0.00142208	rare	0.633789	0.690476	0.0777778	1	0.14433	0.0228393	rctd	kidney	5	artificial_dominant_celltype_diverse	5	silver_standard
CD.Trans	0.0127602	rare	0.902065	0.951102	0.616438	0.957447	0.75	0.0249799	rctd	kidney	5	artificial_dominant_celltype_diverse	5	silver_standard
DCT	0.00185996	rare	0.224583	0.116489	0.0486111	0.875	0.0921053	0.057888	rctd	kidney	5	artificial_dominant_celltype_diverse	5	silver_standard
Endo	0.00659551	rare	0.881284	0.948078	0.6	0.909091	0.722892	0.0166431	rctd	kidney	5	artificial_dominant_celltype_diverse	5	silver_standard
Fib	0.00382331	rare	0.847609	0.792311	0.1875	0.947368	0.313043	0.0179839	rctd	kidney	5	artificial_dominant_celltype_diverse	5	silver_standard
LOH	0.00732379	rare	0.888504	0.872072	0.383721	0.970588	0.55	0.0223293	rctd	kidney	5	artificial_dominant_celltype_diverse	5	silver_standard
Macro	0.0151361	rare	0.917884	0.977185	0.75	0.983607	0.851064	0.0260549	rctd	kidney	5	artificial_dominant_celltype_diverse	5	silver_standard
NK	0.0063634	rare	0.448577	0.301045	0.11157	1	0.200743	0.0500745	rctd	kidney	5	artificial_dominant_celltype_diverse	5	silver_standard
Neutro	0.00888524	rare	0.873192	1	1	0.885714	0.939394	0.0253369	rctd	kidney	5	artificial_dominant_celltype_diverse	5	silver_standard
PT	0.0123523	rare	0.355042	0.2093	0.106538	0.93617	0.191304	0.146399	rctd	kidney	5	artificial_dominant_celltype_diverse	5	silver_standard
Podo	0.00745099	rare	0.9685	1	0.795455	1	0.886076	0.0106941	rctd	kidney	5	artificial_dominant_celltype_diverse	5	silver_standard
T	0.85124	abundant	0.716024	1	1	1	1	0.22373	rctd	kidney	5	artificial_dominant_celltype_diverse	5	silver_standard
novel1	0.0127983	rare	0.774557	0.749301	0.331288	1	0.497696	0.0455194	rctd	kidney	5	artificial_dominant_celltype_diverse	5	silver_standard
novel2	0.0169814	rare	0.841084	0.883337	0.303922	1	0.466165	0.0521504	rctd	kidney	5	artificial_dominant_celltype_diverse	5	silver_standard
B	0.0113525	rare	0.828249	0.937091	0.916667	0.977778	0.946237	0.0283019	rctd	kidney	5	artificial_partially_dominant_celltype_diverse	6	silver_standard
CD.IC	0.00411809	rare	0.271817	0.218076	0.0681818	0.9375	0.127119	0.150224	rctd	kidney	5	artificial_partially_dominant_celltype_diverse	6	silver_standard
CD.PC	0.00757036	rare	0.733032	0.796765	0.149254	1	0.25974	0.0446516	rctd	kidney	5	artificial_partially_dominant_celltype_diverse	6	silver_standard
CD.Trans	0.0589746	moderate	0.906605	0.977261	0.668421	0.976923	0.79375	0.0861762	rctd	kidney	5	artificial_partially_dominant_celltype_diverse	6	silver_standard
DCT	0.0855711	moderate	0.909234	0.929137	0.384615	0.992908	0.554455	0.0927536	rctd	kidney	5	artificial_partially_dominant_celltype_diverse	6	silver_standard
Endo	0.0501468	moderate	0.845135	0.985143	0.876923	0.957983	0.915663	0.077563	rctd	kidney	5	artificial_partially_dominant_celltype_diverse	6	silver_standard
Fib	0.00710962	rare	0.840294	0.960161	0.775	1	0.873239	0.0274069	rctd	kidney	5	artificial_partially_dominant_celltype_diverse	6	silver_standard
LOH	0.568648	abundant	0.947969	0.997064	0.971808	0.989865	0.980753	0.15053	rctd	kidney	5	artificial_partially_dominant_celltype_diverse	6	silver_standard
Macro	0.00207208	rare	0.719115	0.736914	0.28125	1	0.439024	0.0145669	rctd	kidney	5	artificial_partially_dominant_celltype_diverse	6	silver_standard
NK	0.00941028	rare	0.785056	0.814636	0.390244	0.969697	0.556522	0.0322532	rctd	kidney	5	artificial_partially_dominant_celltype_diverse	6	silver_standard
Neutro	0.0116624	rare	0.86016	0.984743	0.954545	0.954545	0.954545	0.0310179	rctd	kidney	5	artificial_partially_dominant_celltype_diverse	6	silver_standard
PT	0.0704687	moderate	0.767179	0.677108	0.401813	0.977941	0.569593	0.118345	rctd	kidney	5	artificial_partially_dominant_celltype_diverse	6	silver_standard
Podo	0.01493	rare	0.963822	1	0.75	1	0.857143	0.0229849	rctd	kidney	5	artificial_partially_dominant_celltype_diverse	6	silver_standard
T	0.0704677	moderate	0.903188	0.938597	0.557851	1	0.71618	0.0722096	rctd	kidney	5	artificial_partially_dominant_celltype_diverse	6	silver_standard
novel1	0.0133939	rare	0.828993	0.826802	0.345324	1	0.513369	0.0457783	rctd	kidney	5	artificial_partially_dominant_celltype_diverse	6	silver_standard
novel2	0.0141037	rare	0.839897	0.974261	0.722222	1	0.83871	0.0388443	rctd	kidney	5	artificial_partially_dominant_celltype_diverse	6	silver_standard
B	0.0781989	moderate	0.856936	0.909881	0.77551	0.974359	0.863636	0.113532	rctd	kidney	5	artificial_dominant_rare_celltype_diverse	7	silver_standard
CD.IC	0.0689396	moderate	0.888681	0.926022	0.503623	0.992857	0.668269	0.105019	rctd	kidney	5	artificial_dominant_rare_celltype_diverse	7	silver_standard
CD.PC	0.148563	moderate	0.98522	1	0.577406	1	0.732095	0.0673004	rctd	kidney	5	artificial_dominant_rare_celltype_diverse	7	silver_standard
CD.Trans	0.0370202	rare	0.858873	0.946125	0.729858	0.974684	0.834688	0.0459317	rctd	kidney	5	artificial_dominant_rare_celltype_diverse	7	silver_standard
DCT	0.0637103	moderate	0.814364	0.819913	0.524476	0.967742	0.680272	0.0993379	rctd	kidney	5	artificial_dominant_rare_celltype_diverse	7	silver_standard
Endo	0.0414199	rare	0.855321	0.978934	0.830882	0.94958	0.886275	0.0624429	rctd	kidney	5	artificial_dominant_rare_celltype_diverse	7	silver_standard
Fib	0.0485912	rare	0.901367	0.97252	0.515152	0.96748	0.672316	0.0575706	rctd	kidney	5	artificial_dominant_rare_celltype_diverse	7	silver_standard
LOH	0.0526735	moderate	0.872734	0.909472	0.580488	0.959677	0.723404	0.0718597	rctd	kidney	5	artificial_dominant_rare_celltype_diverse	7	silver_standard
Macro	0.0612929	moderate	0.878855	0.980045	0.736041	0.97973	0.84058	0.0811875	rctd	kidney	5	artificial_dominant_rare_celltype_diverse	7	silver_standard
NK	0.0483945	rare	0.890145	0.913784	0.548117	0.992424	0.706199	0.0655917	rctd	kidney	5	artificial_dominant_rare_celltype_diverse	7	silver_standard
Neutro	0.0509418	moderate	0.917237	1	1	0.992754	0.996364	0.076317	rctd	kidney	5	artificial_dominant_rare_celltype_diverse	7	silver_standard
PT	0.0632551	moderate	0.724199	0.718086	0.35732	0.947368	0.518919	0.157712	rctd	kidney	5	artificial_dominant_rare_celltype_diverse	7	silver_standard
Podo	0.0540669	moderate	0.951057	0.999746	0.950617	1	0.974684	0.0522653	rctd	kidney	5	artificial_dominant_rare_celltype_diverse	7	silver_standard
T	0.0596304	moderate	0.734381	0.668913	0.32967	0.993377	0.49505	0.112892	rctd	kidney	5	artificial_dominant_rare_celltype_diverse	7	silver_standard
novel1	0.0600954	moderate	0.915022	0.967691	0.573222	0.985612	0.724868	0.0649532	rctd	kidney	5	artificial_dominant_rare_celltype_diverse	7	silver_standard
novel2	0.0632065	moderate	0.866581	0.971192	0.735	0.986577	0.842407	0.0789064	rctd	kidney	5	artificial_dominant_rare_celltype_diverse	7	silver_standard
B	0.106116	moderate	0.876537	0.954484	0.853659	1	0.921053	0.127288	rctd	kidney	5	artificial_regional_rare_celltype_diverse	8	silver_standard
CD.IC	0.0684635	moderate	0.923738	0.970644	0.794737	1	0.88563	0.0808513	rctd	kidney	5	artificial_regional_rare_celltype_diverse	8	silver_standard
CD.PC	0.0564152	moderate	0.941894	0.97957	0.698225	1	0.8223	0.0523725	rctd	kidney	5	artificial_regional_rare_celltype_diverse	8	silver_standard
CD.Trans	0.00818719	rare	0.780486	0.851467	0.296703	0.964286	0.453782	0.0302245	rctd	kidney	5	artificial_regional_rare_celltype_diverse	8	silver_standard
DCT	0.04503	rare	0.831377	0.829464	0.45	1	0.62069	0.0909743	rctd	kidney	5	artificial_regional_rare_celltype_diverse	8	silver_standard
Endo	0.0623711	moderate	0.857646	0.988012	0.834483	0.98374	0.902985	0.0889687	rctd	kidney	5	artificial_regional_rare_celltype_diverse	8	silver_standard
Fib	0.0622569	moderate	0.937794	0.994911	0.74026	1	0.850746	0.059548	rctd	kidney	5	artificial_regional_rare_celltype_diverse	8	silver_standard
LOH	0.0586688	moderate	0.951827	0.983182	0.682432	0.990196	0.808	0.0518211	rctd	kidney	5	artificial_regional_rare_celltype_diverse	8	silver_standard
Macro	0.0395237	rare	0.888793	0.972717	0.583333	0.976744	0.730435	0.0629582	rctd	kidney	5	artificial_regional_rare_celltype_diverse	8	silver_standard
NK	0.0690496	moderate	0.85414	0.961811	0.768041	0.993333	0.866279	0.103351	rctd	kidney	5	artificial_regional_rare_celltype_diverse	8	silver_standard
Neutro	0.0501258	moderate	0.907588	0.993017	1	0.946429	0.972477	0.0951708	rctd	kidney	5	artificial_regional_rare_celltype_diverse	8	silver_standard
PT	0.0897125	moderate	0.727458	0.698208	0.383562	0.976744	0.55082	0.15912	rctd	kidney	5	artificial_regional_rare_celltype_diverse	8	silver_standard
Podo	0.0716021	moderate	0.956778	1	0.962406	1	0.980843	0.0790161	rctd	kidney	5	artificial_regional_rare_celltype_diverse	8	silver_standard
T	0.0868337	moderate	0.691031	0.61937	0.393103	1	0.564356	0.146152	rctd	kidney	5	artificial_regional_rare_celltype_diverse	8	silver_standard
novel1	0.0552851	moderate	0.884671	0.951561	0.437722	1	0.608911	0.0872223	rctd	kidney	5	artificial_regional_rare_celltype_diverse	8	silver_standard
novel2	0.0703589	moderate	0.889763	0.970039	0.809783	0.986755	0.889552	0.0750896	rctd	kidney	5	artificial_regional_rare_celltype_diverse	8	silver_standard
B	0	rare						0.0197212	rctd	kidney	5	artificial_missing_celltypes_visium	9	silver_standard
CD.IC	0.00980744	rare	0.370495	0.247233	0.19863	1	0.331429	0.141379	rctd	kidney	5	artificial_missing_celltypes_visium	9	silver_standard
CD.PC	0.0636336	moderate	0.855678	0.852588	0.416	1	0.587571	0.0819056	rctd	kidney	5	artificial_missing_celltypes_visium	9	silver_standard
CD.Trans	0.0715529	moderate	0.915445	0.983842	0.716312	0.980583	0.827869	0.0932433	rctd	kidney	5	artificial_missing_celltypes_visium	9	silver_standard
DCT	0.0464049	rare	0.711855	0.706091	0.6	0.892562	0.717608	0.0786151	rctd	kidney	5	artificial_missing_celltypes_visium	9	silver_standard
Endo	0.0334682	rare	0.876455	0.951152	0.831169	0.914286	0.870748	0.0568661	rctd	kidney	5	artificial_missing_celltypes_visium	9	silver_standard
Fib	0.295572	abundant	0.923323	0.999828	0.987915	1	0.993921	0.125404	rctd	kidney	5	artificial_missing_celltypes_visium	9	silver_standard
LOH	0.102009	moderate	0.967749	0.993575	0.798387	1	0.887892	0.0710391	rctd	kidney	5	artificial_missing_celltypes_visium	9	silver_standard
Macro	0.0751547	moderate	0.873449	0.958197	0.664894	1	0.798722	0.0929207	rctd	kidney	5	artificial_missing_celltypes_visium	9	silver_standard
NK	0.0546513	moderate	0.823291	0.865287	0.486772	0.989247	0.652482	0.0918454	rctd	kidney	5	artificial_missing_celltypes_visium	9	silver_standard
Neutro	0	rare						0.000439071	rctd	kidney	5	artificial_missing_celltypes_visium	9	silver_standard
PT	0.0615698	moderate	0.774832	0.761721	0.370968	0.989247	0.539589	0.134394	rctd	kidney	5	artificial_missing_celltypes_visium	9	silver_standard
Podo	0	rare						0.00210836	rctd	kidney	5	artificial_missing_celltypes_visium	9	silver_standard
T	0.0518163	moderate	0.670466	0.609233	0.230971	1	0.375267	0.118449	rctd	kidney	5	artificial_missing_celltypes_visium	9	silver_standard
novel1	0	rare						0.0591362	rctd	kidney	5	artificial_missing_celltypes_visium	9	silver_standard
novel2	0.134359	moderate	0.941322	0.999458	0.9	1	0.947368	0.118569	rctd	kidney	5	artificial_missing_celltypes_visium	9	silver_standard
B.Cell6	0.0617317	moderate	0.940122	0.994149	0.933884	0.957627	0.945607	0.0586966	rctd	scc_p5	6	artificial_uniform_distinct	1	silver_standard
CD1C1	0.061623	moderate	0.889157	0.947355	0.509158	0.985816	0.671498	0.0799923	rctd	scc_p5	6	artificial_uniform_distinct	1	silver_standard
CD1C3	0.0894891	moderate	0.923119	0.953045	0.456757	1	0.627087	0.110793	rctd	scc_p5	6	artificial_uniform_distinct	1	silver_standard
CLEC9A3	0.197628	abundant	0.988793	1	0.649351	1	0.787402	0.0909761	rctd	scc_p5	6	artificial_uniform_distinct	1	silver_standard
CLEC9A9	0.0392779	rare	0.979333	0.997598	0.326446	1	0.492212	0.046172	rctd	scc_p5	6	artificial_uniform_distinct	1	silver_standard
Epithelial0	0.0651479	moderate	0.936844	0.959092	0.512931	1	0.678063	0.0794061	rctd	scc_p5	6	artificial_uniform_distinct	1	silver_standard
Epithelial4	0.0563304	moderate	0.859862	0.892999	0.501845	0.978417	0.663415	0.0736376	rctd	scc_p5	6	artificial_uniform_distinct	1	silver_standard
Epithelial5	0.0487808	rare	0.906485	0.99636	0.936842	0.988889	0.962162	0.0766456	rctd	scc_p5	6	artificial_uniform_distinct	1	silver_standard
LC1	0.0569264	moderate	0.879567	0.954715	0.706215	0.94697	0.809061	0.0671598	rctd	scc_p5	6	artificial_uniform_distinct	1	silver_standard
MDSC7	0.0836329	moderate	0.959119	0.9934	0.779412	1	0.876033	0.0597463	rctd	scc_p5	6	artificial_uniform_distinct	1	silver_standard
Mac1	0.0450112	rare	0.928372	0.964195	0.505882	1	0.671875	0.0514488	rctd	scc_p5	6	artificial_uniform_distinct	1	silver_standard
NK2	0.0758899	moderate	0.949644	0.983064	0.819149	1	0.900585	0.0675252	rctd	scc_p5	6	artificial_uniform_distinct	1	silver_standard
PDC8	0.0596394	moderate	0.925694	0.999292	0.88961	1	0.941581	0.0677186	rctd	scc_p5	6	artificial_uniform_distinct	1	silver_standard
Tcell2	0.0588912	moderate	0.928534	0.970077	0.547619	0.991379	0.705521	0.0584319	rctd	scc_p5	6	artificial_uniform_distinct	1	silver_standard
B.Cell6	0.0126358	rare	0.820586	0.932733	0.789474	0.9	0.841121	0.0297392	rctd	scc_p5	6	artificial_diverse_distinct	2	silver_standard
CD1C1	0.0213824	rare	0.811214	0.862748	0.215232	0.984848	0.353261	0.0728447	rctd	scc_p5	6	artificial_diverse_distinct	2	silver_standard
CD1C3	0.0746438	moderate	0.943492	0.962678	0.528302	1	0.691358	0.068817	rctd	scc_p5	6	artificial_diverse_distinct	2	silver_standard
CLEC9A3	0.0485497	rare	0.942378	0.98375	0.478049	1	0.646865	0.0580678	rctd	scc_p5	6	artificial_diverse_distinct	2	silver_standard
CLEC9A9	0.24858	abundant	0.998783	1	0.732218	1	0.845411	0.0365755	rctd	scc_p5	6	artificial_diverse_distinct	2	silver_standard
Epithelial0	0.0498794	rare	0.872474	0.844312	0.378277	1	0.548913	0.0729067	rctd	scc_p5	6	artificial_diverse_distinct	2	silver_standard
Epithelial4	0.0621984	moderate	0.900889	0.9494	0.306502	1	0.469194	0.104871	rctd	scc_p5	6	artificial_diverse_distinct	2	silver_standard
Epithelial5	0.140453	moderate	0.930295	0.995955	0.958084	0.993789	0.97561	0.131013	rctd	scc_p5	6	artificial_diverse_distinct	2	silver_standard
LC1	0.0328249	rare	0.826407	0.907725	0.466667	0.927711	0.620968	0.060929	rctd	scc_p5	6	artificial_diverse_distinct	2	silver_standard
MDSC7	0.0621066	moderate	0.948808	0.99117	0.761194	1	0.864407	0.0664007	rctd	scc_p5	6	artificial_diverse_distinct	2	silver_standard
Mac1	0.0265416	rare	0.860358	0.885086	0.653465	0.970588	0.781065	0.0467847	rctd	scc_p5	6	artificial_diverse_distinct	2	silver_standard
NK2	0.140371	moderate	0.98108	0.999263	0.845161	1	0.916084	0.0916771	rctd	scc_p5	6	artificial_diverse_distinct	2	silver_standard
PDC8	0.0619763	moderate	0.958813	0.999897	0.970297	1	0.984925	0.0641232	rctd	scc_p5	6	artificial_diverse_distinct	2	silver_standard
Tcell2	0.0178583	rare	0.563189	0.473362	0.392405	0.96875	0.558559	0.0543402	rctd	scc_p5	6	artificial_diverse_distinct	2	silver_standard
B.Cell6	0.0632896	moderate	0.942241	0.987435	0.941748	0.95098	0.946341	0.0655497	rctd	scc_p5	6	artificial_uniform_overlap	3	silver_standard
CD1C1	0.151647	abundant	0.899654	0.960486	0.593023	1	0.744526	0.126554	rctd	scc_p5	6	artificial_uniform_overlap	3	silver_standard
CD1C3	0.0718342	moderate	0.948381	0.9752	0.516908	0.990741	0.679365	0.0625401	rctd	scc_p5	6	artificial_uniform_overlap	3	silver_standard
CLEC9A3	0.0509761	moderate	0.927443	0.977732	0.639241	0.990196	0.776923	0.0489154	rctd	scc_p5	6	artificial_uniform_overlap	3	silver_standard
CLEC9A9	0.0393302	rare	0.945322	0.992173	0.375	1	0.545455	0.0632436	rctd	scc_p5	6	artificial_uniform_overlap	3	silver_standard
Epithelial0	0.175158	abundant	0.916082	0.976609	0.777778	0.99661	0.8737	0.0949057	rctd	scc_p5	6	artificial_uniform_overlap	3	silver_standard
Epithelial4	0.0612898	moderate	0.877636	0.905837	0.354232	0.991228	0.52194	0.0953341	rctd	scc_p5	6	artificial_uniform_overlap	3	silver_standard
Epithelial5	0.0679737	moderate	0.855531	0.973809	0.955357	0.938596	0.946903	0.105318	rctd	scc_p5	6	artificial_uniform_overlap	3	silver_standard
LC1	0.0420767	rare	0.865059	0.885345	0.442211	0.967033	0.606897	0.0623671	rctd	scc_p5	6	artificial_uniform_overlap	3	silver_standard
MDSC7	0.0649834	moderate	0.918485	0.971105	0.634731	1	0.776557	0.0663317	rctd	scc_p5	6	artificial_uniform_overlap	3	silver_standard
Mac1	0.0703027	moderate	0.907231	0.926546	0.639053	0.947368	0.763251	0.073545	rctd	scc_p5	6	artificial_uniform_overlap	3	silver_standard
NK2	0.04628	rare	0.92463	0.971518	0.842593	0.978495	0.905473	0.0609209	rctd	scc_p5	6	artificial_uniform_overlap	3	silver_standard
PDC8	0.0550678	moderate	0.957123	0.999841	0.918033	1	0.957265	0.0580863	rctd	scc_p5	6	artificial_uniform_overlap	3	silver_standard
Tcell2	0.0397904	rare	0.879569	0.958218	0.773913	0.978022	0.864078	0.0569523	rctd	scc_p5	6	artificial_uniform_overlap	3	silver_standard
B.Cell6	0.195291	abundant	0.946001	0.992153	0.993289	0.933754	0.962602	0.102948	rctd	scc_p5	6	artificial_diverse_overlap	4	silver_standard
CD1C1	0.0541093	moderate	0.894631	0.924053	0.493976	0.991935	0.659517	0.092016	rctd	scc_p5	6	artificial_diverse_overlap	4	silver_standard
CD1C3	0.0677274	moderate	0.935398	0.982796	0.411576	1	0.583144	0.0765867	rctd	scc_p5	6	artificial_diverse_overlap	4	silver_standard
CLEC9A3	0.183962	abundant	0.965573	0.993384	0.853896	0.988722	0.916376	0.0872544	rctd	scc_p5	6	artificial_diverse_overlap	4	silver_standard
CLEC9A9	0.0241121	rare	0.941382	1	0.263566	1	0.417178	0.0742848	rctd	scc_p5	6	artificial_diverse_overlap	4	silver_standard
Epithelial0	0.0321477	rare	0.781493	0.731298	0.341727	1	0.509383	0.0785239	rctd	scc_p5	6	artificial_diverse_overlap	4	silver_standard
Epithelial4	0.0801824	moderate	0.89645	0.943727	0.471947	1	0.641256	0.111376	rctd	scc_p5	6	artificial_diverse_overlap	4	silver_standard
Epithelial5	0.115389	moderate	0.907815	0.933208	0.97093	0.839196	0.90027	0.109586	rctd	scc_p5	6	artificial_diverse_overlap	4	silver_standard
LC1	0.0095195	rare	0.800742	0.767116	0.285714	0.882353	0.431655	0.0387021	rctd	scc_p5	6	artificial_diverse_overlap	4	silver_standard
MDSC7	0.0651311	moderate	0.937453	0.979691	0.790419	0.985075	0.877076	0.0590188	rctd	scc_p5	6	artificial_diverse_overlap	4	silver_standard
Mac1	0.0555932	moderate	0.901512	0.949888	0.737805	0.960317	0.834483	0.0650734	rctd	scc_p5	6	artificial_diverse_overlap	4	silver_standard
NK2	0.0564854	moderate	0.953332	0.986818	0.792857	1	0.884462	0.0487243	rctd	scc_p5	6	artificial_diverse_overlap	4	silver_standard
PDC8	0.0233072	rare	0.889719	0.999173	0.7	1	0.823529	0.0403472	rctd	scc_p5	6	artificial_diverse_overlap	4	silver_standard
Tcell2	0.0370421	rare	0.869918	0.893699	0.492823	1	0.660256	0.0538457	rctd	scc_p5	6	artificial_diverse_overlap	4	silver_standard
B.Cell6	0.0193571	rare	0.890731	0.928307	0.87234	0.891304	0.88172	0.0515245	rctd	scc_p5	6	artificial_dominant_celltype_diverse	5	silver_standard
CD1C1	0.0105836	rare	0.727544	0.760916	0.0724638	1	0.135135	0.045959	rctd	scc_p5	6	artificial_dominant_celltype_diverse	5	silver_standard
CD1C3	0.0122065	rare	0.846817	0.872319	0.296552	1	0.457447	0.0277921	rctd	scc_p5	6	artificial_dominant_celltype_diverse	5	silver_standard
CLEC9A3	0.0172257	rare	0.709596	0.644946	0.226667	0.927273	0.364286	0.0473171	rctd	scc_p5	6	artificial_dominant_celltype_diverse	5	silver_standard
CLEC9A9	0.846631	abundant	0.797094		1	1	1	0.101032	rctd	scc_p5	6	artificial_dominant_celltype_diverse	5	silver_standard
Epithelial0	0.00255263	rare	0.750745	0.692032	0.0970874	1	0.176991	0.0160278	rctd	scc_p5	6	artificial_dominant_celltype_diverse	5	silver_standard
Epithelial4	0.0103151	rare	0.858628	0.970783	0.458824	1	0.629032	0.0285915	rctd	scc_p5	6	artificial_dominant_celltype_diverse	5	silver_standard
Epithelial5	0.00794126	rare	0.834713	0.966138	0.962963	0.962963	0.962963	0.0248357	rctd	scc_p5	6	artificial_dominant_celltype_diverse	5	silver_standard
LC1	0.00309975	rare	0.905033	0.903889	0.078125	1	0.144928	0.0156773	rctd	scc_p5	6	artificial_dominant_celltype_diverse	5	silver_standard
MDSC7	0.0128861	rare	0.910487	0.906343	0.5	1	0.666667	0.0308198	rctd	scc_p5	6	artificial_dominant_celltype_diverse	5	silver_standard
Mac1	0.0157875	rare	0.842658	0.902779	0.433333	0.886364	0.58209	0.0377598	rctd	scc_p5	6	artificial_dominant_celltype_diverse	5	silver_standard
NK2	0.0221872	rare	0.924285	0.996382	0.940299	1	0.969231	0.0458511	rctd	scc_p5	6	artificial_dominant_celltype_diverse	5	silver_standard
PDC8	0.00646683	rare	0.94251	1	0.431373	1	0.60274	0.0186941	rctd	scc_p5	6	artificial_dominant_celltype_diverse	5	silver_standard
Tcell2	0.0127596	rare	0.852243	0.94353	0.552632	0.976744	0.705882	0.0351104	rctd	scc_p5	6	artificial_dominant_celltype_diverse	5	silver_standard
B.Cell6	0.495614	abundant	0.966989	0.999888	1	0.988679	0.994307	0.133254	rctd	scc_p5	6	artificial_partially_dominant_celltype_diverse	6	silver_standard
CD1C1	0.00950608	rare	0.660712	0.572309	0.141304	0.975	0.246835	0.0739365	rctd	scc_p5	6	artificial_partially_dominant_celltype_diverse	6	silver_standard
CD1C3	0.0421751	rare	0.795117	0.748609	0.319095	0.992188	0.48289	0.0839835	rctd	scc_p5	6	artificial_partially_dominant_celltype_diverse	6	silver_standard
CLEC9A3	0.18631	abundant	0.972316	0.99749	0.670213	1	0.802548	0.108405	rctd	scc_p5	6	artificial_partially_dominant_celltype_diverse	6	silver_standard
CLEC9A9	0.00457627	rare	0.935047	1	0.0818966	1	0.151394	0.0455289	rctd	scc_p5	6	artificial_partially_dominant_celltype_diverse	6	silver_standard
Epithelial0	0.0464818	rare	0.888316	0.905354	0.711864	0.976744	0.823529	0.0655016	rctd	scc_p5	6	artificial_partially_dominant_celltype_diverse	6	silver_standard
Epithelial4	0.0879362	moderate	0.931488	0.990372	0.737089	0.993671	0.846361	0.0859897	rctd	scc_p5	6	artificial_partially_dominant_celltype_diverse	6	silver_standard
Epithelial5	0.0112347	rare	0.799996	0.915938	0.716981	0.974359	0.826087	0.0362244	rctd	scc_p5	6	artificial_partially_dominant_celltype_diverse	6	silver_standard
LC1	0.0633617	moderate	0.903351	0.963187	0.672986	0.972603	0.795518	0.0680439	rctd	scc_p5	6	artificial_partially_dominant_celltype_diverse	6	silver_standard
MDSC7	0.0053209	rare	0.916316	0.982607	0.574468	1	0.72973	0.0124273	rctd	scc_p5	6	artificial_partially_dominant_celltype_diverse	6	silver_standard
Mac1	0.0146898	rare	0.854256	0.910302	0.524752	0.963636	0.679487	0.0522193	rctd	scc_p5	6	artificial_partially_dominant_celltype_diverse	6	silver_standard
NK2	0.00780562	rare	0.945234	0.988611	0.787879	1	0.881356	0.0154316	rctd	scc_p5	6	artificial_partially_dominant_celltype_diverse	6	silver_standard
PDC8	0.00994671	rare	0.951303	1	0.371134	1	0.541353	0.0157567	rctd	scc_p5	6	artificial_partially_dominant_celltype_diverse	6	silver_standard
Tcell2	0.0150418	rare	0.906731	0.971292	0.307692	1	0.470588	0.0287716	rctd	scc_p5	6	artificial_partially_dominant_celltype_diverse	6	silver_standard
B.Cell6	0.0817621	moderate	0.925855	0.981617	0.947368	0.929032	0.938111	0.0807861	rctd	scc_p5	6	artificial_dominant_rare_celltype_diverse	7	silver_standard
CD1C1	0.235412	abundant	0.971729	0.994581	0.598131	1	0.748538	0.103248	rctd	scc_p5	6	artificial_dominant_rare_celltype_diverse	7	silver_standard
CD1C3	0.119673	moderate	0.985522	0.996691	0.380228	1	0.550964	0.055103	rctd	scc_p5	6	artificial_dominant_rare_celltype_diverse	7	silver_standard
CLEC9A3	0.0485067	rare	0.963661	0.998124	0.603659	1	0.752852	0.040332	rctd	scc_p5	6	artificial_dominant_rare_celltype_diverse	7	silver_standard
CLEC9A9	0.0561264	moderate	0.913539	0.995945	0.60559	1	0.754352	0.0662517	rctd	scc_p5	6	artificial_dominant_rare_celltype_diverse	7	silver_standard
Epithelial0	0.0402039	rare	0.857682	0.875949	0.478049	1	0.646865	0.0694921	rctd	scc_p5	6	artificial_dominant_rare_celltype_diverse	7	silver_standard
Epithelial4	0.0814582	moderate	0.929503	0.976082	0.613636	0.987805	0.757009	0.109344	rctd	scc_p5	6	artificial_dominant_rare_celltype_diverse	7	silver_standard
Epithelial5	0.0422428	rare	0.79457	0.929781	0.887755	0.861386	0.874372	0.0800232	rctd	scc_p5	6	artificial_dominant_rare_celltype_diverse	7	silver_standard
LC1	0.0298301	rare	0.758673	0.852873	0.402116	0.938272	0.562963	0.0680544	rctd	scc_p5	6	artificial_dominant_rare_celltype_diverse	7	silver_standard
MDSC7	0.0501224	moderate	0.967582	0.982532	0.693333	1	0.818898	0.0394952	rctd	scc_p5	6	artificial_dominant_rare_celltype_diverse	7	silver_standard
Mac1	0.0336781	rare	0.858359	0.870761	0.525316	0.922222	0.669355	0.0587352	rctd	scc_p5	6	artificial_dominant_rare_celltype_diverse	7	silver_standard
NK2	0.0831921	moderate	0.931537	0.991633	0.740385	1	0.850829	0.0792443	rctd	scc_p5	6	artificial_dominant_rare_celltype_diverse	7	silver_standard
PDC8	0.0359844	rare	0.954345	0.999749	0.831776	1	0.908163	0.0407242	rctd	scc_p5	6	artificial_dominant_rare_celltype_diverse	7	silver_standard
Tcell2	0.0618081	moderate	0.950223	0.965699	0.512315	1	0.677524	0.0580947	rctd	scc_p5	6	artificial_dominant_rare_celltype_diverse	7	silver_standard
B.Cell6	0.222087	abundant	0.999238	1	0.943299	1	0.970822	0.0282484	rctd	scc_p5	6	artificial_regional_rare_celltype_diverse	8	silver_standard
CD1C1	0.072581	moderate	0.852202	0.890616	0.327957	0.983871	0.491935	0.11963	rctd	scc_p5	6	artificial_regional_rare_celltype_diverse	8	silver_standard
CD1C3	0.0624461	moderate	0.938299	0.96323	0.508418	1	0.674107	0.0585808	rctd	scc_p5	6	artificial_regional_rare_celltype_diverse	8	silver_standard
CLEC9A3	0.00864251	rare	0.846121	0.81306	0.22069	0.969697	0.359551	0.0286943	rctd	scc_p5	6	artificial_regional_rare_celltype_diverse	8	silver_standard
CLEC9A9	0.0399999	rare	0.959741	0.99718	0.32852	1	0.494565	0.0580641	rctd	scc_p5	6	artificial_regional_rare_celltype_diverse	8	silver_standard
Epithelial0	0.0766456	moderate	0.911429	0.930299	0.578182	0.99375	0.731034	0.0740385	rctd	scc_p5	6	artificial_regional_rare_celltype_diverse	8	silver_standard
Epithelial4	0.0575695	moderate	0.900078	0.974356	0.505226	0.993151	0.669746	0.107213	rctd	scc_p5	6	artificial_regional_rare_celltype_diverse	8	silver_standard
Epithelial5	0.0500361	moderate	0.68193	0.888071	0.963303	0.755396	0.846774	0.100005	rctd	scc_p5	6	artificial_regional_rare_celltype_diverse	8	silver_standard
LC1	0.08142	moderate	0.861079	0.958221	0.638132	0.982036	0.773585	0.0935535	rctd	scc_p5	6	artificial_regional_rare_celltype_diverse	8	silver_standard
MDSC7	0.0641716	moderate	0.925062	0.966499	0.730942	1	0.84456	0.0662973	rctd	scc_p5	6	artificial_regional_rare_celltype_diverse	8	silver_standard
Mac1	0.0439922	rare	0.879938	0.887284	0.461957	0.965909	0.625	0.069896	rctd	scc_p5	6	artificial_regional_rare_celltype_diverse	8	silver_standard
NK2	0.0797985	moderate	0.934218	0.986718	0.845361	1	0.916201	0.0917039	rctd	scc_p5	6	artificial_regional_rare_celltype_diverse	8	silver_standard
PDC8	0.089893	moderate	0.961565	1	0.705882	1	0.827586	0.076225	rctd	scc_p5	6	artificial_regional_rare_celltype_diverse	8	silver_standard
Tcell2	0.0507166	moderate	0.91845	0.932605	0.412017	0.989691	0.581818	0.0811293	rctd	scc_p5	6	artificial_regional_rare_celltype_diverse	8	silver_standard
B.Cell6	0.0740024	moderate	0.925259	0.985381	0.960265	0.973154	0.966667	0.0851123	rctd	scc_p5	6	artificial_missing_celltypes_visium	9	silver_standard
CD1C1	0	rare						0.0977572	rctd	scc_p5	6	artificial_missing_celltypes_visium	9	silver_standard
CD1C3	0.162138	abundant	0.971453	0.99909	0.927083	1	0.962162	0.0747801	rctd	scc_p5	6	artificial_missing_celltypes_visium	9	silver_standard
CLEC9A3	0	rare						0.0273984	rctd	scc_p5	6	artificial_missing_celltypes_visium	9	silver_standard
CLEC9A9	0.131937	moderate	0.95608	0.999989	0.900302	1	0.947536	0.0748944	rctd	scc_p5	6	artificial_missing_celltypes_visium	9	silver_standard
Epithelial0	0.32613	abundant	0.985335	0.998178	0.869048	1	0.929936	0.0723211	rctd	scc_p5	6	artificial_missing_celltypes_visium	9	silver_standard
Epithelial4	0	rare						0.0562173	rctd	scc_p5	6	artificial_missing_celltypes_visium	9	silver_standard
Epithelial5	0.030414	rare	0.856648	0.949783	0.925926	0.903614	0.914634	0.063848	rctd	scc_p5	6	artificial_missing_celltypes_visium	9	silver_standard
LC1	0.109118	moderate	0.943498	0.978149	0.701031	0.971429	0.814371	0.109327	rctd	scc_p5	6	artificial_missing_celltypes_visium	9	silver_standard
MDSC7	0	rare						0.0131425	rctd	scc_p5	6	artificial_missing_celltypes_visium	9	silver_standard
Mac1	0.0269707	rare	0.867799	0.880497	0.688	0.924731	0.788991	0.0462885	rctd	scc_p5	6	artificial_missing_celltypes_visium	9	silver_standard
NK2	0.0147656	rare	0.792918	0.668399	0.478632	0.982456	0.643678	0.0403709	rctd	scc_p5	6	artificial_missing_celltypes_visium	9	silver_standard
PDC8	0.0480303	rare	0.958728	1	0.965278	1	0.982332	0.0391327	rctd	scc_p5	6	artificial_missing_celltypes_visium	9	silver_standard
Tcell2	0.0764928	moderate	0.931258	0.985847	0.851064	0.97561	0.909091	0.0745935	rctd	scc_p5	6	artificial_missing_celltypes_visium	9	silver_standard
Astro	0.0948613	moderate	0.880726	0.976361	1	0.935714	0.96679	0.111802	seurat	brain_cortex	1	artificial_uniform_distinct	1	silver_standard
Endo	0.0642172	moderate	0.845029	0.703037	1	0.633987	0.776	0.10889	seurat	brain_cortex	1	artificial_uniform_distinct	1	silver_standard
L2.3.IT	0.0390699	rare	0.711877	0.825823	0.707143	0.868421	0.779528	0.0897108	seurat	brain_cortex	1	artificial_uniform_distinct	1	silver_standard
L4	0.0793391	moderate	0.682904	0.467508	0.938776	0.285714	0.438095	0.140854	seurat	brain_cortex	1	artificial_uniform_distinct	1	silver_standard
L5.IT	0.0333725	rare	0.796891	0.881799	0.427861	0.988506	0.597222	0.104787	seurat	brain_cortex	1	artificial_uniform_distinct	1	silver_standard
L5.PT	0.0386506	rare	0.708526	0.812209	0.680556	0.933333	0.787149	0.126781	seurat	brain_cortex	1	artificial_uniform_distinct	1	silver_standard
L6.CT	0.0349294	rare	0.51646	0.458822	0.453901	0.609524	0.520325	0.0898211	seurat	brain_cortex	1	artificial_uniform_distinct	1	silver_standard
L6.IT	0.0346089	rare	0.818117	0.608651	0.484127	0.685393	0.567442	0.070422	seurat	brain_cortex	1	artificial_uniform_distinct	1	silver_standard
L6b	0.0352509	rare	0.88788	0.881672	0.849462	0.858696	0.854054	0.0896533	seurat	brain_cortex	1	artificial_uniform_distinct	1	silver_standard
Lamp5	0.0821898	moderate	0.893507	0.966611	0.885246	0.964286	0.923077	0.215783	seurat	brain_cortex	1	artificial_uniform_distinct	1	silver_standard
Macrophage	0.0876294	moderate	0.962735	0.958986	0.985294	0.950355	0.967509	0.110916	seurat	brain_cortex	1	artificial_uniform_distinct	1	silver_standard
NP	0.0385679	rare	0.793152	0.524018	1	0.462366	0.632353	0.0791073	seurat	brain_cortex	1	artificial_uniform_distinct	1	silver_standard
Oligo	0.0618793	moderate	0.921104	0.983525	0.689189	0.987097	0.811671	0.15457	seurat	brain_cortex	1	artificial_uniform_distinct	1	silver_standard
Pvalb	0.0393552	rare	0.781573	0.85212	0.715385	0.885714	0.791489	0.0771078	seurat	brain_cortex	1	artificial_uniform_distinct	1	silver_standard
Sncg	0.080148	moderate	0.756611	0.556181	0.973684	0.45679	0.621849	0.129031	seurat	brain_cortex	1	artificial_uniform_distinct	1	silver_standard
Sst	0.0589792	moderate	0.769249	0.742864	0.865079	0.717105	0.784173	0.101544	seurat	brain_cortex	1	artificial_uniform_distinct	1	silver_standard
VLMC	0.04035	rare	0.900719	0.75525	0.892473	0.715517	0.794258	0.160722	seurat	brain_cortex	1	artificial_uniform_distinct	1	silver_standard
Vip	0.0566012	moderate	0.712403	0.729117	0.465574	0.97931	0.631111	0.107589	seurat	brain_cortex	1	artificial_uniform_distinct	1	silver_standard
Astro	0.0790898	moderate	0.836027	0.592477	1	0.493902	0.661224	0.113807	seurat	brain_cortex	1	artificial_diverse_distinct	2	silver_standard
Endo	0.0918646	moderate	0.891411	0.824727	1	0.778409	0.875399	0.136816	seurat	brain_cortex	1	artificial_diverse_distinct	2	silver_standard
L2.3.IT	0.0281628	rare	0.588987	0.702927	0.703704	0.463415	0.558824	0.0891614	seurat	brain_cortex	1	artificial_diverse_distinct	2	silver_standard
L4	0.0543971	moderate	0.49969	0.48518	0.975	0.309524	0.46988	0.142541	seurat	brain_cortex	1	artificial_diverse_distinct	2	silver_standard
L5.IT	0.0587033	moderate	0.399975	0.35485	0.409692	0.645833	0.501348	0.162497	seurat	brain_cortex	1	artificial_diverse_distinct	2	silver_standard
L5.PT	0.0785003	moderate	0.681094	0.795853	0.813793	0.7375	0.77377	0.140827	seurat	brain_cortex	1	artificial_diverse_distinct	2	silver_standard
L6.CT	0.017826	rare	0.330348	0.271419	0.2	0.128571	0.156522	0.0661234	seurat	brain_cortex	1	artificial_diverse_distinct	2	silver_standard
L6.IT	0.0886636	moderate	0.852369	0.840549	0.631579	0.785714	0.700265	0.109485	seurat	brain_cortex	1	artificial_diverse_distinct	2	silver_standard
L6b	0.124938	moderate	0.979035	0.999635	0.980132	1	0.989967	0.0910514	seurat	brain_cortex	1	artificial_diverse_distinct	2	silver_standard
Lamp5	0.0415828	rare	0.821764	0.729236	0.956522	0.673469	0.790419	0.0778705	seurat	brain_cortex	1	artificial_diverse_distinct	2	silver_standard
Macrophage	0.0386499	rare	0.900423	0.943313	0.91129	0.933884	0.922449	0.14872	seurat	brain_cortex	1	artificial_diverse_distinct	2	silver_standard
NP	0.0297694	rare	0.607801	0.594726	0.465409	0.747475	0.573643	0.0779093	seurat	brain_cortex	1	artificial_diverse_distinct	2	silver_standard
Oligo	0.0692093	moderate	0.9547	0.958533	0.7	0.954545	0.807692	0.125933	seurat	brain_cortex	1	artificial_diverse_distinct	2	silver_standard
Pvalb	0.0227868	rare	0.639081	0.754643	0.417526	0.964286	0.582734	0.142989	seurat	brain_cortex	1	artificial_diverse_distinct	2	silver_standard
Sncg	0.0592655	moderate	0.785911	0.750896	0.979798	0.642384	0.776	0.0991658	seurat	brain_cortex	1	artificial_diverse_distinct	2	silver_standard
Sst	0.0351129	rare	0.872232	0.928731	0.554974	0.990654	0.711409	0.0553154	seurat	brain_cortex	1	artificial_diverse_distinct	2	silver_standard
VLMC	0.0326396	rare	0.901026	0.769103	1	0.735849	0.847826	0.153031	seurat	brain_cortex	1	artificial_diverse_distinct	2	silver_standard
Vip	0.0488383	rare	0.760848	0.888446	0.782051	0.938462	0.853147	0.17277	seurat	brain_cortex	1	artificial_diverse_distinct	2	silver_standard
Astro	0.0248507	rare	0.820366	0.942118	0.929577	0.90411	0.916667	0.0606313	seurat	brain_cortex	1	artificial_uniform_overlap	3	silver_standard
Endo	0.064388	moderate	0.888423	0.815944	1	0.76875	0.869258	0.134794	seurat	brain_cortex	1	artificial_uniform_overlap	3	silver_standard
L2.3.IT	0.0426152	rare	0.898641	0.920894	0.723881	0.95098	0.822034	0.0567879	seurat	brain_cortex	1	artificial_uniform_overlap	3	silver_standard
L4	0.107613	moderate	0.66891	0.546924	1	0.282051	0.44	0.172151	seurat	brain_cortex	1	artificial_uniform_overlap	3	silver_standard
L5.IT	0.115164	moderate	0.678738	0.738607	0.717949	0.653696	0.684318	0.213955	seurat	brain_cortex	1	artificial_uniform_overlap	3	silver_standard
L5.PT	0.0405886	rare	0.865678	0.808434	0.82	0.803922	0.811881	0.0641542	seurat	brain_cortex	1	artificial_uniform_overlap	3	silver_standard
L6.CT	0.0255517	rare	-0.0201985	0.0945349	0.0576923	0.0394737	0.046875	0.0913137	seurat	brain_cortex	1	artificial_uniform_overlap	3	silver_standard
L6.IT	0.0448843	rare	0.891871	0.919231	0.639456	0.903846	0.749004	0.08173	seurat	brain_cortex	1	artificial_uniform_overlap	3	silver_standard
L6b	0.0705873	moderate	0.894745	0.752895	0.970874	0.699301	0.813008	0.155784	seurat	brain_cortex	1	artificial_uniform_overlap	3	silver_standard
Lamp5	0.147582	moderate	0.726258	0.729865	0.920792	0.5	0.648084	0.172237	seurat	brain_cortex	1	artificial_uniform_overlap	3	silver_standard
Macrophage	0.0208647	rare	0.934522	0.944255	0.96875	0.939394	0.953846	0.121776	seurat	brain_cortex	1	artificial_uniform_overlap	3	silver_standard
NP	0.0350649	rare	0.715932	0.67395	0.69697	0.663462	0.679803	0.0798452	seurat	brain_cortex	1	artificial_uniform_overlap	3	silver_standard
Oligo	0.0610782	moderate	0.876674	0.949229	0.917722	0.929487	0.923567	0.15997	seurat	brain_cortex	1	artificial_uniform_overlap	3	silver_standard
Pvalb	0.0408791	rare	0.811742	0.81736	0.778846	0.743119	0.760563	0.0816244	seurat	brain_cortex	1	artificial_uniform_overlap	3	silver_standard
Sncg	0.0278041	rare	0.748032	0.563005	0.869565	0.512821	0.645161	0.0698336	seurat	brain_cortex	1	artificial_uniform_overlap	3	silver_standard
Sst	0.0672406	moderate	0.695866	0.814903	0.869863	0.77439	0.819355	0.119234	seurat	brain_cortex	1	artificial_uniform_overlap	3	silver_standard
VLMC	0.0245475	rare	0.925368	0.975336	0.935897	0.973333	0.954248	0.109643	seurat	brain_cortex	1	artificial_uniform_overlap	3	silver_standard
Vip	0.0386966	rare	0.896327	0.931527	0.8	0.952381	0.869565	0.143841	seurat	brain_cortex	1	artificial_uniform_overlap	3	silver_standard
Astro	0.032223	rare	0.790442	0.547602	0.931818	0.476744	0.630769	0.0629831	seurat	brain_cortex	1	artificial_diverse_overlap	4	silver_standard
Endo	0.0826359	moderate	0.942257	0.890046	1	0.871287	0.931217	0.107599	seurat	brain_cortex	1	artificial_diverse_overlap	4	silver_standard
L2.3.IT	0.0649757	moderate	0.844062	0.85024	0.65625	0.848485	0.740088	0.0997762	seurat	brain_cortex	1	artificial_diverse_overlap	4	silver_standard
L4	0.120708	moderate	0.64245	0.568045	0.784314	0.333333	0.467836	0.180981	seurat	brain_cortex	1	artificial_diverse_overlap	4	silver_standard
L5.IT	0.0218076	rare	0.0295508	0.135217	0.118812	0.190476	0.146341	0.0994426	seurat	brain_cortex	1	artificial_diverse_overlap	4	silver_standard
L5.PT	0.0328666	rare	0.784488	0.750283	0.466165	0.815789	0.593301	0.0702101	seurat	brain_cortex	1	artificial_diverse_overlap	4	silver_standard
L6.CT	0.0555739	moderate	0.768458	0.600262	0.652632	0.596154	0.623116	0.116502	seurat	brain_cortex	1	artificial_diverse_overlap	4	silver_standard
L6.IT	0.0800064	moderate	0.741525	0.719615	0.648485	0.743056	0.692557	0.12643	seurat	brain_cortex	1	artificial_diverse_overlap	4	silver_standard
L6b	0.0375518	rare	0.747059	0.81465	0.644628	0.795918	0.712329	0.0793254	seurat	brain_cortex	1	artificial_diverse_overlap	4	silver_standard
Lamp5	0.167411	abundant	0.883318	0.846626	0.950739	0.748062	0.83731	0.186839	seurat	brain_cortex	1	artificial_diverse_overlap	4	silver_standard
Macrophage	0.0233073	rare	0.885269	0.900726	0.890625	0.890625	0.890625	0.144504	seurat	brain_cortex	1	artificial_diverse_overlap	4	silver_standard
NP	0.00547424	rare		0.030303	0	0	0	0.0349804	seurat	brain_cortex	1	artificial_diverse_overlap	4	silver_standard
Oligo	0.0768123	moderate	0.895506	0.918416	0.922535	0.903448	0.912892	0.210929	seurat	brain_cortex	1	artificial_diverse_overlap	4	silver_standard
Pvalb	0.0237414	rare	0.612916	0.586623	0.43	0.641791	0.51497	0.0706626	seurat	brain_cortex	1	artificial_diverse_overlap	4	silver_standard
Sncg	0.00592375	rare	0.696046	0.291721	0.352941	0.315789	0.333333	0.0344665	seurat	brain_cortex	1	artificial_diverse_overlap	4	silver_standard
Sst	0.0703223	moderate	0.849792	0.987582	0.842105	1	0.914286	0.106978	seurat	brain_cortex	1	artificial_diverse_overlap	4	silver_standard
VLMC	0.0416735	rare	0.790989	0.503837	0.961538	0.393701	0.558659	0.119468	seurat	brain_cortex	1	artificial_diverse_overlap	4	silver_standard
Vip	0.0569848	moderate	0.915311	0.958082	0.908257	0.961165	0.933962	0.163183	seurat	brain_cortex	1	artificial_diverse_overlap	4	silver_standard
Astro	0.810894	abundant	0.750128	0.999666	1	0.957062	0.97806	0.234362	seurat	brain_cortex	1	artificial_dominant_celltype_diverse	5	silver_standard
Endo	0.0137609	rare	0.883183	0.761798	0.93617	0.745763	0.830189	0.113845	seurat	brain_cortex	1	artificial_dominant_celltype_diverse	5	silver_standard
L2.3.IT	0.013505	rare	0.0560081	0.0734546	0.157895	0.0508475	0.0769231	0.0602733	seurat	brain_cortex	1	artificial_dominant_celltype_diverse	5	silver_standard
L4	0.00228275	rare		0.0145577	0	0	0	0.0198629	seurat	brain_cortex	1	artificial_dominant_celltype_diverse	5	silver_standard
L5.IT	0.0132228	rare		0.0649496	0	0	0	0.0587058	seurat	brain_cortex	1	artificial_dominant_celltype_diverse	5	silver_standard
L5.PT	0.00825957	rare	0.33786	0.200891	0	0	0	0.0477364	seurat	brain_cortex	1	artificial_dominant_celltype_diverse	5	silver_standard
L6.CT	0.0173306	rare	0.212203	0.120732	0.416667	0.0649351	0.11236	0.0656793	seurat	brain_cortex	1	artificial_dominant_celltype_diverse	5	silver_standard
L6.IT	0.00382561	rare	0.309834	0.219737	0.113636	0.333333	0.169492	0.0324247	seurat	brain_cortex	1	artificial_dominant_celltype_diverse	5	silver_standard
L6b	0.0104868	rare	0.432536	0.211642	0.318182	0.291667	0.304348	0.0555788	seurat	brain_cortex	1	artificial_dominant_celltype_diverse	5	silver_standard
Lamp5	0.0143995	rare	0.526614	0.287608	0.349206	0.354839	0.352	0.051364	seurat	brain_cortex	1	artificial_dominant_celltype_diverse	5	silver_standard
Macrophage	0.0195773	rare	0.830816	0.577719	0.93617	0.536585	0.682171	0.123304	seurat	brain_cortex	1	artificial_dominant_celltype_diverse	5	silver_standard
NP	0.000855419	rare		0.00671892	0	0	0	0.0105474	seurat	brain_cortex	1	artificial_dominant_celltype_diverse	5	silver_standard
Oligo	0.0183108	rare	0.527405	0.308665	0.24026	0.486842	0.321739	0.0756525	seurat	brain_cortex	1	artificial_dominant_celltype_diverse	5	silver_standard
Pvalb	0.00605503	rare		0.0380739	0	0	0	0.033143	seurat	brain_cortex	1	artificial_dominant_celltype_diverse	5	silver_standard
Sncg	0.00660783	rare		0.0358343	0	0	0	0.0385722	seurat	brain_cortex	1	artificial_dominant_celltype_diverse	5	silver_standard
Sst	0.0219863	rare	0.633929	0.411842	0.506024	0.512195	0.509091	0.0774789	seurat	brain_cortex	1	artificial_dominant_celltype_diverse	5	silver_standard
VLMC	0.0164165	rare	0.870602	0.736402	0.793651	0.714286	0.75188	0.125375	seurat	brain_cortex	1	artificial_dominant_celltype_diverse	5	silver_standard
Vip	0.00222364	rare		0.012318	0	0	0	0.0239495	seurat	brain_cortex	1	artificial_dominant_celltype_diverse	5	silver_standard
Astro	0.0234816	rare	0.783461	0.763251	0.202128	1	0.336283	0.0634793	seurat	brain_cortex	1	artificial_partially_dominant_celltype_diverse	6	silver_standard
Endo	0.0245504	rare	0.831244	0.700949	1	0.662791	0.797203	0.0605676	seurat	brain_cortex	1	artificial_partially_dominant_celltype_diverse	6	silver_standard
L2.3.IT	0.0160213	rare	0.546766	0.352705	0.380952	0.521739	0.440367	0.06707	seurat	brain_cortex	1	artificial_partially_dominant_celltype_diverse	6	silver_standard
L4	0.0152663	rare	0.146669	0.0972087	0.10989	0.181818	0.136986	0.0602617	seurat	brain_cortex	1	artificial_partially_dominant_celltype_diverse	6	silver_standard
L5.IT	0.0948324	moderate	0.644363	0.521142	0.740385	0.52027	0.611111	0.17445	seurat	brain_cortex	1	artificial_partially_dominant_celltype_diverse	6	silver_standard
L5.PT	0.00770311	rare		0.0368421	0	0	0	0.0475041	seurat	brain_cortex	1	artificial_partially_dominant_celltype_diverse	6	silver_standard
L6.CT	0.00363356	rare	-0.0207227	0.0236842	0	0	0	0.0256006	seurat	brain_cortex	1	artificial_partially_dominant_celltype_diverse	6	silver_standard
L6.IT	0.00379334	rare		0.0236842	0	0	0	0.0267782	seurat	brain_cortex	1	artificial_partially_dominant_celltype_diverse	6	silver_standard
L6b	0.0118108	rare		0.0605263	0	0	0	0.0519797	seurat	brain_cortex	1	artificial_partially_dominant_celltype_diverse	6	silver_standard
Lamp5	0.00714599	rare		0.0434211	0	0	0	0.0381701	seurat	brain_cortex	1	artificial_partially_dominant_celltype_diverse	6	silver_standard
Macrophage	0.00918076	rare	0.780311	0.861955	0.457143	0.914286	0.609524	0.0333587	seurat	brain_cortex	1	artificial_partially_dominant_celltype_diverse	6	silver_standard
NP	0.0185464	rare	0.556001	0.261432	0.27451	0.241379	0.256881	0.0672499	seurat	brain_cortex	1	artificial_partially_dominant_celltype_diverse	6	silver_standard
Oligo	0.576755	abundant	0.888212	0.991917	1	0.964286	0.981818	0.188311	seurat	brain_cortex	1	artificial_partially_dominant_celltype_diverse	6	silver_standard
Pvalb	0.0149212	rare	0.557869	0.261689	0.5	0.150943	0.231884	0.05486	seurat	brain_cortex	1	artificial_partially_dominant_celltype_diverse	6	silver_standard
Sncg	0.0344789	rare	0.817172	0.812692	0.596491	0.944444	0.731183	0.0748531	seurat	brain_cortex	1	artificial_partially_dominant_celltype_diverse	6	silver_standard
Sst	0.11701	moderate	0.94458	0.969613	0.930818	0.96732	0.948718	0.157147	seurat	brain_cortex	1	artificial_partially_dominant_celltype_diverse	6	silver_standard
VLMC	0.00599937	rare	0.893995	0.864932	0.21	0.875	0.33871	0.0433043	seurat	brain_cortex	1	artificial_partially_dominant_celltype_diverse	6	silver_standard
Vip	0.0148695	rare	0.0526269	0.086028	0.130435	0.254237	0.172414	0.0647932	seurat	brain_cortex	1	artificial_partially_dominant_celltype_diverse	6	silver_standard
Astro	0.0709004	moderate	0.822788	0.703566	1	0.637097	0.778325	0.104787	seurat	brain_cortex	1	artificial_dominant_rare_celltype_diverse	7	silver_standard
Endo	0.0167575	rare	0.901272	0.878428	0.869565	0.869565	0.869565	0.0916471	seurat	brain_cortex	1	artificial_dominant_rare_celltype_diverse	7	silver_standard
L2.3.IT	0.0583111	moderate	0.668427	0.704411	0.933333	0.503597	0.654206	0.102232	seurat	brain_cortex	1	artificial_dominant_rare_celltype_diverse	7	silver_standard
L4	0.180186	abundant	0.978846	0.992727	0.977273	0.969925	0.973585	0.0776565	seurat	brain_cortex	1	artificial_dominant_rare_celltype_diverse	7	silver_standard
L5.IT	0.14323	moderate	0.956136	0.963471	0.400735	1	0.572178	0.102176	seurat	brain_cortex	1	artificial_dominant_rare_celltype_diverse	7	silver_standard
L5.PT	0.0549202	moderate	0.732903	0.86545	0.821138	0.808	0.814516	0.0970908	seurat	brain_cortex	1	artificial_dominant_rare_celltype_diverse	7	silver_standard
L6.CT	0.0547555	moderate	0.755903	0.862867	0.893204	0.730159	0.803493	0.0900557	seurat	brain_cortex	1	artificial_dominant_rare_celltype_diverse	7	silver_standard
L6.IT	0.0635976	moderate	0.795503	0.922882	0.819355	0.894366	0.855219	0.109925	seurat	brain_cortex	1	artificial_dominant_rare_celltype_diverse	7	silver_standard
L6b	0.017921	rare	0.71918	0.764278	0.614286	0.86	0.716667	0.0543685	seurat	brain_cortex	1	artificial_dominant_rare_celltype_diverse	7	silver_standard
Lamp5	0.0205177	rare	0.676165	0.805033	0.609195	0.913793	0.731034	0.0847296	seurat	brain_cortex	1	artificial_dominant_rare_celltype_diverse	7	silver_standard
Macrophage	0.036995	rare	0.889079	0.731437	0.865854	0.682692	0.763441	0.192017	seurat	brain_cortex	1	artificial_dominant_rare_celltype_diverse	7	silver_standard
NP	0.020418	rare	0.531414	0.292551	0.923077	0.196721	0.324324	0.0695783	seurat	brain_cortex	1	artificial_dominant_rare_celltype_diverse	7	silver_standard
Oligo	0.0272731	rare	0.864703	0.845597	0.55102	0.84375	0.666667	0.122929	seurat	brain_cortex	1	artificial_dominant_rare_celltype_diverse	7	silver_standard
Pvalb	0.0181954	rare	0.62113	0.729159	0.653846	0.693878	0.673267	0.0615551	seurat	brain_cortex	1	artificial_dominant_rare_celltype_diverse	7	silver_standard
Sncg	0.0234649	rare	0.65574	0.544649	0.693878	0.523077	0.596491	0.0638761	seurat	brain_cortex	1	artificial_dominant_rare_celltype_diverse	7	silver_standard
Sst	0.0664252	moderate	0.917435	0.981913	0.851852	0.982906	0.912698	0.0732122	seurat	brain_cortex	1	artificial_dominant_rare_celltype_diverse	7	silver_standard
VLMC	0.0510838	moderate	0.758204	0.467728	1	0.309677	0.472906	0.120841	seurat	brain_cortex	1	artificial_dominant_rare_celltype_diverse	7	silver_standard
Vip	0.0750481	moderate	0.900093	0.965436	0.760736	0.992	0.861111	0.0936024	seurat	brain_cortex	1	artificial_dominant_rare_celltype_diverse	7	silver_standard
Astro	0.0751967	moderate	0.775909	0.511905	1	0.392857	0.564103	0.121309	seurat	brain_cortex	1	artificial_regional_rare_celltype_diverse	8	silver_standard
Endo	0.106066	moderate	0.949869	0.910612	1	0.893805	0.943925	0.130372	seurat	brain_cortex	1	artificial_regional_rare_celltype_diverse	8	silver_standard
L2.3.IT	0.067457	moderate	0.864687	0.985589	0.84106	1	0.913669	0.0865015	seurat	brain_cortex	1	artificial_regional_rare_celltype_diverse	8	silver_standard
L4	0.053971	moderate	0.739597	0.764028	0.767442	0.818182	0.792	0.11259	seurat	brain_cortex	1	artificial_regional_rare_celltype_diverse	8	silver_standard
L5.IT	0.0334323	rare	0.772287	0.620979	0.292887	0.897436	0.44164	0.0733421	seurat	brain_cortex	1	artificial_regional_rare_celltype_diverse	8	silver_standard
L5.PT	0.0592003	moderate	0.699137	0.988406	1	0.625	0.769231	0.126433	seurat	brain_cortex	1	artificial_regional_rare_celltype_diverse	8	silver_standard
L6.CT	0.0254096	rare	0.67701	0.785649	0.533835	1	0.696078	0.0950065	seurat	brain_cortex	1	artificial_regional_rare_celltype_diverse	8	silver_standard
L6.IT	0.0945995	moderate	0.906658	0.938007	0.774725	0.921569	0.841791	0.16293	seurat	brain_cortex	1	artificial_regional_rare_celltype_diverse	8	silver_standard
L6b	0.0322396	rare	0.925654	0.924882	0.882353	0.925926	0.903614	0.0875118	seurat	brain_cortex	1	artificial_regional_rare_celltype_diverse	8	silver_standard
Lamp5	0.0495215	rare	0.832363	0.838233	0.730769	0.863636	0.791667	0.0760446	seurat	brain_cortex	1	artificial_regional_rare_celltype_diverse	8	silver_standard
Macrophage	0.047763	rare	0.921439	0.828673	1	0.79646	0.8867	0.139576	seurat	brain_cortex	1	artificial_regional_rare_celltype_diverse	8	silver_standard
NP	0.0365946	rare	0.889642	0.956578	0.85567	0.932584	0.892473	0.0646117	seurat	brain_cortex	1	artificial_regional_rare_celltype_diverse	8	silver_standard
Oligo	0.00551776	rare	0.566395	0.510516	0.212766	0.909091	0.344828	0.0410374	seurat	brain_cortex	1	artificial_regional_rare_celltype_diverse	8	silver_standard
Pvalb	0.0909253	moderate	0.822832	0.667851	0.956989	0.581699	0.723577	0.133704	seurat	brain_cortex	1	artificial_regional_rare_celltype_diverse	8	silver_standard
Sncg	0.0615135	moderate	0.905966	0.956512	0.842857	0.967213	0.900763	0.0814475	seurat	brain_cortex	1	artificial_regional_rare_celltype_diverse	8	silver_standard
Sst	0.0403912	rare	0.867185	0.67774	0.903226	0.622222	0.736842	0.0743214	seurat	brain_cortex	1	artificial_regional_rare_celltype_diverse	8	silver_standard
VLMC	0.0727102	moderate	0.904156	0.707048	0.988235	0.641221	0.777778	0.108282	seurat	brain_cortex	1	artificial_regional_rare_celltype_diverse	8	silver_standard
Vip	0.0474912	rare	0.742994	0.835098	0.613636	0.93913	0.742268	0.0997242	seurat	brain_cortex	1	artificial_regional_rare_celltype_diverse	8	silver_standard
Astro	0.0472888	rare	0.858416	0.863445	0.954955	0.821705	0.883333	0.0838906	seurat	brain_cortex	1	artificial_missing_celltypes_visium	9	silver_standard
Endo	0.0828409	moderate	0.92283	0.819744	1	0.785124	0.87963	0.0972257	seurat	brain_cortex	1	artificial_missing_celltypes_visium	9	silver_standard
L2.3.IT	0.15544	abundant	0.736684	0.734063	0.860215	0.489297	0.623782	0.180931	seurat	brain_cortex	1	artificial_missing_celltypes_visium	9	silver_standard
L4	0.0116268	rare		0.0625832	0	0	0	0.0497861	seurat	brain_cortex	1	artificial_missing_celltypes_visium	9	silver_standard
L5.IT	0	rare						0.00953184	seurat	brain_cortex	1	artificial_missing_celltypes_visium	9	silver_standard
L5.PT	0.0831537	moderate	0.745042	0.840353	0.784314	0.794702	0.789474	0.133003	seurat	brain_cortex	1	artificial_missing_celltypes_visium	9	silver_standard
L6.CT	0	rare						0	seurat	brain_cortex	1	artificial_missing_celltypes_visium	9	silver_standard
L6.IT	0.0716642	moderate	0.629282	0.632698	0.516746	0.739726	0.608451	0.130543	seurat	brain_cortex	1	artificial_missing_celltypes_visium	9	silver_standard
L6b	0.0408741	rare	0.878976	0.810886	0.684615	0.824074	0.747899	0.147751	seurat	brain_cortex	1	artificial_missing_celltypes_visium	9	silver_standard
Lamp5	0.052837	moderate	0.857479	0.967062	0.779412	1	0.876033	0.098606	seurat	brain_cortex	1	artificial_missing_celltypes_visium	9	silver_standard
Macrophage	0.107981	moderate	0.921112	0.854531	1	0.813253	0.89701	0.183609	seurat	brain_cortex	1	artificial_missing_celltypes_visium	9	silver_standard
NP	0.108081	moderate	0.674101	0.74741	0.84058	0.610526	0.707317	0.134729	seurat	brain_cortex	1	artificial_missing_celltypes_visium	9	silver_standard
Oligo	0	rare						0	seurat	brain_cortex	1	artificial_missing_celltypes_visium	9	silver_standard
Pvalb	0.0933501	moderate	0.894492	0.852631	0.934426	0.820144	0.873563	0.124556	seurat	brain_cortex	1	artificial_missing_celltypes_visium	9	silver_standard
Sncg	0	rare						0	seurat	brain_cortex	1	artificial_missing_celltypes_visium	9	silver_standard
Sst	0.0281936	rare	0.768824	0.91646	0.693548	0.988506	0.815166	0.0580994	seurat	brain_cortex	1	artificial_missing_celltypes_visium	9	silver_standard
VLMC	0.0583465	moderate	0.923222	0.977725	0.920863	0.977099	0.948148	0.162063	seurat	brain_cortex	1	artificial_missing_celltypes_visium	9	silver_standard
Vip	0.0583217	moderate	0.915527	0.863457	0.9375	0.841121	0.8867	0.150405	seurat	brain_cortex	1	artificial_missing_celltypes_visium	9	silver_standard
Astrocytes	0.0678519	moderate	0.623125	0.536722	0.872727	0.448598	0.592593	0.155426	seurat	cerebellum_cell	2	artificial_uniform_distinct	1	silver_standard
Bergmann	0.119645	moderate	0.684171	0.535376	0.617886	0.4	0.485623	0.191044	seurat	cerebellum_cell	2	artificial_uniform_distinct	1	silver_standard
Choroid	0.214717	abundant	0.999797	1	1	1	1	0.00889014	seurat	cerebellum_cell	2	artificial_uniform_distinct	1	silver_standard
Endothelial	0.171291	abundant	1	1	1	1	1	0	seurat	cerebellum_cell	2	artificial_uniform_distinct	1	silver_standard
Granule	0.113959	moderate	0.485953	0.478879	0.90566	0.262295	0.40678	0.221149	seurat	cerebellum_cell	2	artificial_uniform_distinct	1	silver_standard
Microglia	0.0793134	moderate	0.91334	0.970637	1	0.965812	0.982609	0.158083	seurat	cerebellum_cell	2	artificial_uniform_distinct	1	silver_standard
Oligodendrocytes	0.117646	moderate	0.922871	1	0.973684	1	0.986667	0.218351	seurat	cerebellum_cell	2	artificial_uniform_distinct	1	silver_standard
Purkinje	0.115578	moderate	0.917369	0.891512	0.987654	0.860215	0.91954	0.189366	seurat	cerebellum_cell	2	artificial_uniform_distinct	1	silver_standard
Astrocytes	0.251691	abundant	0.999995	1	1	1	1	0.00138983	seurat	cerebellum_cell	2	artificial_diverse_distinct	2	silver_standard
Bergmann	0.165088	abundant	0.999877	1	0.917293	1	0.956863	0.00585287	seurat	cerebellum_cell	2	artificial_diverse_distinct	2	silver_standard
Choroid	0.0486506	rare	0.802668	0.76676	0.985714	0.734043	0.841463	0.121931	seurat	cerebellum_cell	2	artificial_diverse_distinct	2	silver_standard
Endothelial	0.108694	moderate	0.881452	0.800878	1	0.757576	0.862069	0.140583	seurat	cerebellum_cell	2	artificial_diverse_distinct	2	silver_standard
Granule	0.236806	abundant	0.999919	1	0.972222	1	0.985915	0.00543388	seurat	cerebellum_cell	2	artificial_diverse_distinct	2	silver_standard
Microglia	0.0175597	rare	0.661088	0.557517	0.8	0.542373	0.646465	0.0574506	seurat	cerebellum_cell	2	artificial_diverse_distinct	2	silver_standard
Oligodendrocytes	0.0875169	moderate	0.855899	0.728713	1	0.669173	0.801802	0.141182	seurat	cerebellum_cell	2	artificial_diverse_distinct	2	silver_standard
Purkinje	0.0839927	moderate	0.859116	0.775606	1	0.736364	0.848168	0.137326	seurat	cerebellum_cell	2	artificial_diverse_distinct	2	silver_standard
Astrocytes	0.0759849	moderate	0.655967	0.463249	0.666667	0.391753	0.493506	0.159706	seurat	cerebellum_cell	2	artificial_uniform_overlap	3	silver_standard
Bergmann	0.0512104	moderate	0.687155	0.528475	0.45614	0.541667	0.495238	0.128384	seurat	cerebellum_cell	2	artificial_uniform_overlap	3	silver_standard
Choroid	0.104145	moderate	0.919687	1	1	1	1	0.217696	seurat	cerebellum_cell	2	artificial_uniform_overlap	3	silver_standard
Endothelial	0.0912454	moderate	0.729307	0.600479	1	0.478528	0.647303	0.141678	seurat	cerebellum_cell	2	artificial_uniform_overlap	3	silver_standard
Granule	0.275676	abundant	0.481918	0.633335	0.593023	0.266319	0.367568	0.338952	seurat	cerebellum_cell	2	artificial_uniform_overlap	3	silver_standard
Microglia	0.136822	moderate	0.733506	0.839269	1	0.71875	0.836364	0.252423	seurat	cerebellum_cell	2	artificial_uniform_overlap	3	silver_standard
Oligodendrocytes	0.176747	abundant	0.912481	0.988242	0.916996	0.978903	0.946939	0.259725	seurat	cerebellum_cell	2	artificial_uniform_overlap	3	silver_standard
Purkinje	0.0881693	moderate	0.838258	0.860357	0.942446	0.81875	0.876254	0.206556	seurat	cerebellum_cell	2	artificial_uniform_overlap	3	silver_standard
Astrocytes	0.0165019	rare	0.215738	0.108643	0.222222	0.0307692	0.0540541	0.0662148	seurat	cerebellum_cell	2	artificial_diverse_overlap	4	silver_standard
Bergmann	0.215437	abundant	0.646773	0.718374	0.966292	0.49711	0.656489	0.267135	seurat	cerebellum_cell	2	artificial_diverse_overlap	4	silver_standard
Choroid	0.0857697	moderate	0.901899	0.944415	1	0.930818	0.964169	0.218391	seurat	cerebellum_cell	2	artificial_diverse_overlap	4	silver_standard
Endothelial	0.278499	abundant	0.839135	0.830283	1	0.663291	0.797565	0.239812	seurat	cerebellum_cell	2	artificial_diverse_overlap	4	silver_standard
Granule	0.0861351	moderate	0.597094	0.365465	0.885714	0.213793	0.344444	0.177103	seurat	cerebellum_cell	2	artificial_diverse_overlap	4	silver_standard
Microglia	0.0986138	moderate	0.931323	0.977547	1	0.965753	0.982578	0.188949	seurat	cerebellum_cell	2	artificial_diverse_overlap	4	silver_standard
Oligodendrocytes	0.0659824	moderate	0.811132	0.657594	1	0.582192	0.735931	0.174285	seurat	cerebellum_cell	2	artificial_diverse_overlap	4	silver_standard
Purkinje	0.153061	abundant	0.975648	0.99434	1	0.993103	0.99654	0.0931018	seurat	cerebellum_cell	2	artificial_diverse_overlap	4	silver_standard
Astrocytes	0.00111058	rare		0.00933333	0	0	0	0.0116122	seurat	cerebellum_cell	2	artificial_dominant_celltype_diverse	5	silver_standard
Bergmann	0.0205746	rare	0.718044	0.660162	0.770492	0.643836	0.701493	0.073959	seurat	cerebellum_cell	2	artificial_dominant_celltype_diverse	5	silver_standard
Choroid	0.0110026	rare	0.810777	0.786061	1	0.772727	0.871795	0.153498	seurat	cerebellum_cell	2	artificial_dominant_celltype_diverse	5	silver_standard
Endothelial	0.00298836	rare	0.643793	0.509333	1	0.5	0.666667	0.0222002	seurat	cerebellum_cell	2	artificial_dominant_celltype_diverse	5	silver_standard
Granule	0.917346	abundant	0.775703		1	0.913333	0.954704	0.317172	seurat	cerebellum_cell	2	artificial_dominant_celltype_diverse	5	silver_standard
Microglia	0.0200042	rare	0.87854	0.802155	1	0.780822	0.876923	0.192698	seurat	cerebellum_cell	2	artificial_dominant_celltype_diverse	5	silver_standard
Oligodendrocytes	0.0136196	rare	0.741399	0.655112	0.785714	0.6	0.680412	0.139439	seurat	cerebellum_cell	2	artificial_dominant_celltype_diverse	5	silver_standard
Purkinje	0.013354	rare	0.845055	0.825992	0.956522	0.814815	0.88	0.157763	seurat	cerebellum_cell	2	artificial_dominant_celltype_diverse	5	silver_standard
Astrocytes	0.00659156	rare		0.03989	0	0	0	0.0356207	seurat	cerebellum_cell	2	artificial_partially_dominant_celltype_diverse	6	silver_standard
Bergmann	0.651011	abundant	0.853734	0.976011	1	0.840206	0.913165	0.248916	seurat	cerebellum_cell	2	artificial_partially_dominant_celltype_diverse	6	silver_standard
Choroid	0.00103546	rare		0.00825309	0	0	0	0.0115509	seurat	cerebellum_cell	2	artificial_partially_dominant_celltype_diverse	6	silver_standard
Endothelial	0.007603	rare	0.718287	0.193389	1	0.15625	0.27027	0.0309236	seurat	cerebellum_cell	2	artificial_partially_dominant_celltype_diverse	6	silver_standard
Granule	0.0592624	moderate	0.476178	0.50673	0.914286	0.223776	0.359551	0.130251	seurat	cerebellum_cell	2	artificial_partially_dominant_celltype_diverse	6	silver_standard
Microglia	0.0650073	moderate	0.841059	0.809064	1	0.75817	0.862454	0.246533	seurat	cerebellum_cell	2	artificial_partially_dominant_celltype_diverse	6	silver_standard
Oligodendrocytes	0.191197	abundant	1	1	1	1	1	0	seurat	cerebellum_cell	2	artificial_partially_dominant_celltype_diverse	6	silver_standard
Purkinje	0.0182922	rare	0.72601	0.685137	1	0.622642	0.767442	0.134062	seurat	cerebellum_cell	2	artificial_partially_dominant_celltype_diverse	6	silver_standard
Astrocytes	0.116404	moderate	0.704006	0.59368	0.894737	0.47486	0.620438	0.184731	seurat	cerebellum_cell	2	artificial_dominant_rare_celltype_diverse	7	silver_standard
Bergmann	0.14742	moderate	0.991247	1	0.961832	1	0.980545	0.0509668	seurat	cerebellum_cell	2	artificial_dominant_rare_celltype_diverse	7	silver_standard
Choroid	0.180333	abundant	0.986588	1	1	1	1	0.0749146	seurat	cerebellum_cell	2	artificial_dominant_rare_celltype_diverse	7	silver_standard
Endothelial	0.0706896	moderate	0.430075	0.427648	1	0.12	0.214286	0.13316	seurat	cerebellum_cell	2	artificial_dominant_rare_celltype_diverse	7	silver_standard
Granule	0.0970191	moderate	0.530332	0.339457	0.244275	0.192771	0.215488	0.193015	seurat	cerebellum_cell	2	artificial_dominant_rare_celltype_diverse	7	silver_standard
Microglia	0.158884	abundant	0.991258	1	1	1	1	0.0579769	seurat	cerebellum_cell	2	artificial_dominant_rare_celltype_diverse	7	silver_standard
Oligodendrocytes	0.107284	moderate	0.925917	0.986211	1	0.947368	0.972973	0.187051	seurat	cerebellum_cell	2	artificial_dominant_rare_celltype_diverse	7	silver_standard
Purkinje	0.121966	moderate	0.938149	1	0.966292	1	0.982857	0.203	seurat	cerebellum_cell	2	artificial_dominant_rare_celltype_diverse	7	silver_standard
Astrocytes	0.0958485	moderate	0.695553	0.451948	0.574713	0.34965	0.434783	0.174681	seurat	cerebellum_cell	2	artificial_regional_rare_celltype_diverse	8	silver_standard
Bergmann	0.229648	abundant	0.999987	1	0.949749	1	0.974227	0.00220201	seurat	cerebellum_cell	2	artificial_regional_rare_celltype_diverse	8	silver_standard
Choroid	0.106308	moderate	0.931096	0.990869	1	0.988439	0.994186	0.177511	seurat	cerebellum_cell	2	artificial_regional_rare_celltype_diverse	8	silver_standard
Endothelial	0.208991	abundant	1	1	1	1	1	0	seurat	cerebellum_cell	2	artificial_regional_rare_celltype_diverse	8	silver_standard
Granule	0.147023	moderate	0.998584	1	0.923664	1	0.960317	0.0188856	seurat	cerebellum_cell	2	artificial_regional_rare_celltype_diverse	8	silver_standard
Microglia	0.0937019	moderate	0.919281	0.930665	1	0.916084	0.956204	0.176334	seurat	cerebellum_cell	2	artificial_regional_rare_celltype_diverse	8	silver_standard
Oligodendrocytes	0.104644	moderate	0.668587	0.752543	1	0.622857	0.767606	0.176013	seurat	cerebellum_cell	2	artificial_regional_rare_celltype_diverse	8	silver_standard
Purkinje	0.0138349	rare	0.551195	0.698912	0.966667	0.508772	0.666667	0.0764305	seurat	cerebellum_cell	2	artificial_regional_rare_celltype_diverse	8	silver_standard
Astrocytes	0.0246974	rare		0.113569	0	0	0	0.0802281	seurat	cerebellum_cell	2	artificial_missing_celltypes_visium	9	silver_standard
Bergmann	0.0536247	moderate	0.734938	0.539438	0.938776	0.45098	0.609272	0.104522	seurat	cerebellum_cell	2	artificial_missing_celltypes_visium	9	silver_standard
Choroid	0	rare						0	seurat	cerebellum_cell	2	artificial_missing_celltypes_visium	9	silver_standard
Endothelial	0.854677	abundant	0.888443	0.997952	0.99183	0.918306	0.953653	0.149716	seurat	cerebellum_cell	2	artificial_missing_celltypes_visium	9	silver_standard
Granule	0	rare						0	seurat	cerebellum_cell	2	artificial_missing_celltypes_visium	9	silver_standard
Microglia	0	rare						0	seurat	cerebellum_cell	2	artificial_missing_celltypes_visium	9	silver_standard
Oligodendrocytes	0	rare						0	seurat	cerebellum_cell	2	artificial_missing_celltypes_visium	9	silver_standard
Purkinje	0.0670009	moderate	0.846942	0.897282	0.958763	0.853211	0.902913	0.172512	seurat	cerebellum_cell	2	artificial_missing_celltypes_visium	9	silver_standard
Astrocytes	0.168103	abundant	0.99957	1	0.818182	1	0.9	0.0110955	seurat	cerebellum_nucleus	3	artificial_uniform_distinct	1	silver_standard
Bergmann	0.113931	moderate	0.949302	1	0.979452	1	0.989619	0.118608	seurat	cerebellum_nucleus	3	artificial_uniform_distinct	1	silver_standard
Choroid	0.0527932	moderate	0.766608	0.559986	0.979167	0.489583	0.652778	0.104629	seurat	cerebellum_nucleus	3	artificial_uniform_distinct	1	silver_standard
Endothelial	0.265805	abundant	1	1	1	1	1	0	seurat	cerebellum_nucleus	3	artificial_uniform_distinct	1	silver_standard
Granule	0.185345	abundant	0.999999	1	0.992308	1	0.996139	0.000525225	seurat	cerebellum_nucleus	3	artificial_uniform_distinct	1	silver_standard
Microglia	0.0987132	moderate	0.853947	0.677582	1	0.597122	0.747748	0.121751	seurat	cerebellum_nucleus	3	artificial_uniform_distinct	1	silver_standard
Oligodendrocytes	0.0579713	moderate	0.735958	0.582791	0.885246	0.524272	0.658537	0.116202	seurat	cerebellum_nucleus	3	artificial_uniform_distinct	1	silver_standard
Purkinje	0.057339	moderate	0.923329	0.990943	0.970588	0.99	0.980198	0.172449	seurat	cerebellum_nucleus	3	artificial_uniform_distinct	1	silver_standard
Astrocytes	0.165312	abundant	0.989432	1	0.953125	1	0.976	0.0543699	seurat	cerebellum_nucleus	3	artificial_diverse_distinct	2	silver_standard
Bergmann	0.0426238	rare	0.453967	0.184451	1	0.0625	0.117647	0.125578	seurat	cerebellum_nucleus	3	artificial_diverse_distinct	2	silver_standard
Choroid	0.249322	abundant	1	1	1	1	1	0	seurat	cerebellum_nucleus	3	artificial_diverse_distinct	2	silver_standard
Endothelial	0.191057	abundant	1	1	1	1	1	0	seurat	cerebellum_nucleus	3	artificial_diverse_distinct	2	silver_standard
Granule	0.224932	abundant	1	1	1	1	1	0	seurat	cerebellum_nucleus	3	artificial_diverse_distinct	2	silver_standard
Microglia	0.0245322	rare	0.126419	0.108935	0.5	0.0140845	0.0273973	0.0879699	seurat	cerebellum_nucleus	3	artificial_diverse_distinct	2	silver_standard
Oligodendrocytes	0.0162731	rare	0.605576	0.190558	1	0.105263	0.190476	0.0539884	seurat	cerebellum_nucleus	3	artificial_diverse_distinct	2	silver_standard
Purkinje	0.0859476	moderate	0.919842	1	1	1	1	0.203592	seurat	cerebellum_nucleus	3	artificial_diverse_distinct	2	silver_standard
Astrocytes	0.158519	abundant	0.557421	0.548017	0.869048	0.246622	0.384211	0.221546	seurat	cerebellum_nucleus	3	artificial_uniform_overlap	3	silver_standard
Bergmann	0.0890287	moderate	0.600884	0.415293	0.732143	0.244048	0.366071	0.168714	seurat	cerebellum_nucleus	3	artificial_uniform_overlap	3	silver_standard
Choroid	0.0898056	moderate	0.867908	0.844898	1	0.8	0.888889	0.13523	seurat	cerebellum_nucleus	3	artificial_uniform_overlap	3	silver_standard
Endothelial	0.234322	abundant	0.933244	0.85301	1	0.75	0.857143	0.145147	seurat	cerebellum_nucleus	3	artificial_uniform_overlap	3	silver_standard
Granule	0.0754454	moderate	0.503441	0.23136	0.846154	0.108911	0.192982	0.187245	seurat	cerebellum_nucleus	3	artificial_uniform_overlap	3	silver_standard
Microglia	0.0575397	moderate	0.445708	0.303026	1	0.172414	0.294118	0.144696	seurat	cerebellum_nucleus	3	artificial_uniform_overlap	3	silver_standard
Oligodendrocytes	0.0758719	moderate	0.834701	0.81972	0.937008	0.772727	0.846975	0.124625	seurat	cerebellum_nucleus	3	artificial_uniform_overlap	3	silver_standard
Purkinje	0.219468	abundant	0.857251	0.985298	0.992042	0.966408	0.979058	0.414468	seurat	cerebellum_nucleus	3	artificial_uniform_overlap	3	silver_standard
Astrocytes	0.0603645	moderate	0.690612	0.451451	1	0.349206	0.517647	0.120654	seurat	cerebellum_nucleus	3	artificial_diverse_overlap	4	silver_standard
Bergmann	0.213497	abundant	0.708558	0.624491	0.916667	0.390323	0.547511	0.252938	seurat	cerebellum_nucleus	3	artificial_diverse_overlap	4	silver_standard
Choroid	0.234911	abundant	0.823997	0.83429	1	0.735786	0.847784	0.244712	seurat	cerebellum_nucleus	3	artificial_diverse_overlap	4	silver_standard
Endothelial	0.134947	moderate	0.922554	0.862769	1	0.821622	0.902077	0.168588	seurat	cerebellum_nucleus	3	artificial_diverse_overlap	4	silver_standard
Granule	0.209695	abundant	0.916981	0.809165	1	0.705674	0.827443	0.15597	seurat	cerebellum_nucleus	3	artificial_diverse_overlap	4	silver_standard
Microglia	0.0449853	rare	0.806884	0.571072	1	0.491228	0.658824	0.0764055	seurat	cerebellum_nucleus	3	artificial_diverse_overlap	4	silver_standard
Oligodendrocytes	0.0445637	rare	0.722196	0.56491	1	0.487603	0.655556	0.132818	seurat	cerebellum_nucleus	3	artificial_diverse_overlap	4	silver_standard
Purkinje	0.057037	moderate	0.781451	0.739617	1	0.664804	0.798658	0.262437	seurat	cerebellum_nucleus	3	artificial_diverse_overlap	4	silver_standard
Astrocytes	0.00278669	rare		0.014531	0	0	0	0.0247043	seurat	cerebellum_nucleus	3	artificial_dominant_celltype_diverse	5	silver_standard
Bergmann	0.00940377	rare		0.0475561	0	0	0	0.0521078	seurat	cerebellum_nucleus	3	artificial_dominant_celltype_diverse	5	silver_standard
Choroid	0.00508901	rare	0.768406	0.558665	1	0.545455	0.705882	0.0641603	seurat	cerebellum_nucleus	3	artificial_dominant_celltype_diverse	5	silver_standard
Endothelial	0.0126455	rare	0.806088	0.550801	1	0.521739	0.685714	0.0975928	seurat	cerebellum_nucleus	3	artificial_dominant_celltype_diverse	5	silver_standard
Granule	0.929076	abundant	0.656742		1	0.994716	0.997351	0.204156	seurat	cerebellum_nucleus	3	artificial_dominant_celltype_diverse	5	silver_standard
Microglia	0.0106949	rare	0.602621	0.146438	1	0.097561	0.177778	0.0430601	seurat	cerebellum_nucleus	3	artificial_dominant_celltype_diverse	5	silver_standard
Oligodendrocytes	0.0180663	rare	0.793681	0.413536	1	0.359375	0.528736	0.101015	seurat	cerebellum_nucleus	3	artificial_dominant_celltype_diverse	5	silver_standard
Purkinje	0.0122376	rare	0.874557	0.775401	1	0.76087	0.864198	0.120043	seurat	cerebellum_nucleus	3	artificial_dominant_celltype_diverse	5	silver_standard
Astrocytes	0.0134233	rare		0.0703911	0	0	0	0.0566138	seurat	cerebellum_nucleus	3	artificial_partially_dominant_celltype_diverse	6	silver_standard
Bergmann	0.00625521	rare		0.0335196	0	0	0	0.0393831	seurat	cerebellum_nucleus	3	artificial_partially_dominant_celltype_diverse	6	silver_standard
Choroid	0.21676	abundant	1	1	1	1	1	0	seurat	cerebellum_nucleus	3	artificial_partially_dominant_celltype_diverse	6	silver_standard
Endothelial	0.0893664	moderate	0.703585	0.408487	1	0.297872	0.459016	0.168639	seurat	cerebellum_nucleus	3	artificial_partially_dominant_celltype_diverse	6	silver_standard
Granule	0.0203534	rare		0.0849162	0	0	0	0.0796719	seurat	cerebellum_nucleus	3	artificial_partially_dominant_celltype_diverse	6	silver_standard
Microglia	0.0172998	rare		0.0815642	0	0	0	0.0681137	seurat	cerebellum_nucleus	3	artificial_partially_dominant_celltype_diverse	6	silver_standard
Oligodendrocytes	0.00119003	rare		0.00782123	0	0	0	0.0139872	seurat	cerebellum_nucleus	3	artificial_partially_dominant_celltype_diverse	6	silver_standard
Purkinje	0.635352	abundant	0.902404	0.998351	1	0.991317	0.99564	0.215724	seurat	cerebellum_nucleus	3	artificial_partially_dominant_celltype_diverse	6	silver_standard
Astrocytes	0.0869665	moderate	0.802656	0.617762	1	0.540541	0.701754	0.141339	seurat	cerebellum_nucleus	3	artificial_dominant_rare_celltype_diverse	7	silver_standard
Bergmann	0.219015	abundant	0.890337	0.824296	0.985507	0.768362	0.863492	0.186167	seurat	cerebellum_nucleus	3	artificial_dominant_rare_celltype_diverse	7	silver_standard
Choroid	0.134394	moderate	0.938378	0.942297	1	0.925926	0.961538	0.167534	seurat	cerebellum_nucleus	3	artificial_dominant_rare_celltype_diverse	7	silver_standard
Endothelial	0.143007	moderate	0.940358	0.877893	1	0.854701	0.921659	0.115748	seurat	cerebellum_nucleus	3	artificial_dominant_rare_celltype_diverse	7	silver_standard
Granule	0.197853	abundant	0.909143	0.838528	0.984127	0.794872	0.879433	0.164511	seurat	cerebellum_nucleus	3	artificial_dominant_rare_celltype_diverse	7	silver_standard
Microglia	0.0824563	moderate	0.62458	0.4344	1	0.292517	0.452632	0.159074	seurat	cerebellum_nucleus	3	artificial_dominant_rare_celltype_diverse	7	silver_standard
Oligodendrocytes	0.0666948	moderate	0.875633	0.82049	1	0.790476	0.882979	0.139077	seurat	cerebellum_nucleus	3	artificial_dominant_rare_celltype_diverse	7	silver_standard
Purkinje	0.0696134	moderate	0.821168	0.800291	0.988439	0.70082	0.820144	0.306932	seurat	cerebellum_nucleus	3	artificial_dominant_rare_celltype_diverse	7	silver_standard
Astrocytes	0.244094	abundant	0.990988	1	0.984127	1	0.992	0.0579333	seurat	cerebellum_nucleus	3	artificial_regional_rare_celltype_diverse	8	silver_standard
Bergmann	0.00851612	rare	0.628891	0.321002	1	0.0625	0.117647	0.0491107	seurat	cerebellum_nucleus	3	artificial_regional_rare_celltype_diverse	8	silver_standard
Choroid	0.0972191	moderate	0.830312	0.932165	1	0.920354	0.958525	0.142875	seurat	cerebellum_nucleus	3	artificial_regional_rare_celltype_diverse	8	silver_standard
Endothelial	0.0675322	moderate	0.784265	0.554356	1	0.467742	0.637363	0.126598	seurat	cerebellum_nucleus	3	artificial_regional_rare_celltype_diverse	8	silver_standard
Granule	0.246719	abundant	0.999979	1	0.878505	1	0.935323	0.00285801	seurat	cerebellum_nucleus	3	artificial_regional_rare_celltype_diverse	8	silver_standard
Microglia	0.167979	abundant	1	1	1	1	1	0	seurat	cerebellum_nucleus	3	artificial_regional_rare_celltype_diverse	8	silver_standard
Oligodendrocytes	0.112928	moderate	0.919586	1	0.992958	1	0.996466	0.13227	seurat	cerebellum_nucleus	3	artificial_regional_rare_celltype_diverse	8	silver_standard
Purkinje	0.0550119	moderate	0.943357	0.893299	1	0.877551	0.934783	0.141516	seurat	cerebellum_nucleus	3	artificial_regional_rare_celltype_diverse	8	silver_standard
Astrocytes	0	rare						0	seurat	cerebellum_nucleus	3	artificial_missing_celltypes_visium	9	silver_standard
Bergmann	0.62371	abundant	0.859534	0.951082	0.997423	0.673043	0.803738	0.283233	seurat	cerebellum_nucleus	3	artificial_missing_celltypes_visium	9	silver_standard
Choroid	0.0504755	moderate	0.845121	0.680731	1	0.630435	0.773333	0.140599	seurat	cerebellum_nucleus	3	artificial_missing_celltypes_visium	9	silver_standard
Endothelial	0.244246	abundant	0.987644	0.987954	1	0.983516	0.99169	0.076625	seurat	cerebellum_nucleus	3	artificial_missing_celltypes_visium	9	silver_standard
Granule	0	rare						0	seurat	cerebellum_nucleus	3	artificial_missing_celltypes_visium	9	silver_standard
Microglia	0	rare						0	seurat	cerebellum_nucleus	3	artificial_missing_celltypes_visium	9	silver_standard
Oligodendrocytes	0	rare						0	seurat	cerebellum_nucleus	3	artificial_missing_celltypes_visium	9	silver_standard
Purkinje	0.0815682	moderate	0.925236	0.936668	1	0.921875	0.95935	0.233627	seurat	cerebellum_nucleus	3	artificial_missing_celltypes_visium	9	silver_standard
Astrocyte0	0.0809014	moderate	0.740166	0.653931	0.915493	0.580357	0.710383	0.146475	seurat	hippocampus	4	artificial_uniform_distinct	1	silver_standard
Ependymal10	0.239071	abundant	0.999926	1	1	1	1	0.012427	seurat	hippocampus	4	artificial_uniform_distinct	1	silver_standard
Immune1	0.0873943	moderate	0.805102	0.970207	0.933775	0.859756	0.895238	0.120492	seurat	hippocampus	4	artificial_uniform_distinct	1	silver_standard
Immune8	0.0349841	rare	0.884494	0.833158	0.914286	0.820513	0.864865	0.0948824	seurat	hippocampus	4	artificial_uniform_distinct	1	silver_standard
Neurons4	0.118841	moderate	0.947264	1	0.986842	1	0.993377	0.114883	seurat	hippocampus	4	artificial_uniform_distinct	1	silver_standard
Neurons5	0.0348344	rare	0.645043	0.597929	0.200704	0.76	0.317549	0.0871323	seurat	hippocampus	4	artificial_uniform_distinct	1	silver_standard
Neurons7	0.0756343	moderate	0.855142	0.875261	0.860927	0.83871	0.849673	0.108728	seurat	hippocampus	4	artificial_uniform_distinct	1	silver_standard
Oligos3	0.0803008	moderate	0.949507	0.931214	1	0.918919	0.957746	0.146449	seurat	hippocampus	4	artificial_uniform_distinct	1	silver_standard
Oligos6	0.0358281	rare	0.812841	0.927564	0.813187	0.948718	0.87574	0.0928165	seurat	hippocampus	4	artificial_uniform_distinct	1	silver_standard
Vascular11	0.0910698	moderate	0.890324	0.851691	0.992424	0.784431	0.876254	0.148482	seurat	hippocampus	4	artificial_uniform_distinct	1	silver_standard
Vascular2	0.0309654	rare	0.796006	0.869625	0.807692	0.84	0.823529	0.0851819	seurat	hippocampus	4	artificial_uniform_distinct	1	silver_standard
Vascular9	0.0901759	moderate	0.825015	0.691424	0.767857	0.609929	0.679842	0.12056	seurat	hippocampus	4	artificial_uniform_distinct	1	silver_standard
Astrocyte0	0.115517	moderate	0.805666	0.986892	0.963855	0.987654	0.97561	0.140849	seurat	hippocampus	4	artificial_diverse_distinct	2	silver_standard
Ependymal10	0.0310281	rare	0.861979	0.700088	1	0.658228	0.793893	0.108085	seurat	hippocampus	4	artificial_diverse_distinct	2	silver_standard
Immune1	0.0552602	moderate	0.560134	0.408152	0.671875	0.398148	0.5	0.12532	seurat	hippocampus	4	artificial_diverse_distinct	2	silver_standard
Immune8	0.0507014	moderate	0.855153	0.643655	0.949153	0.589474	0.727273	0.0907729	seurat	hippocampus	4	artificial_diverse_distinct	2	silver_standard
Neurons4	0.10023	moderate	0.959189	0.999448	0.953704	1	0.976303	0.125566	seurat	hippocampus	4	artificial_diverse_distinct	2	silver_standard
Neurons5	0.064111	moderate	0.714426	0.694897	0.888889	0.680851	0.771084	0.127522	seurat	hippocampus	4	artificial_diverse_distinct	2	silver_standard
Neurons7	0.0416015	rare	0.696096	0.660214	0.87931	0.621951	0.728571	0.0923067	seurat	hippocampus	4	artificial_diverse_distinct	2	silver_standard
Oligos3	0.119532	moderate	0.945696	0.993489	0.992126	0.992126	0.992126	0.139899	seurat	hippocampus	4	artificial_diverse_distinct	2	silver_standard
Oligos6	0.130694	moderate	0.951733	0.998224	0.92	1	0.958333	0.0970925	seurat	hippocampus	4	artificial_diverse_distinct	2	silver_standard
Vascular11	0.0283081	rare	0.828972	0.657957	1	0.617647	0.763636	0.0834204	seurat	hippocampus	4	artificial_diverse_distinct	2	silver_standard
Vascular2	0.0979131	moderate	0.919169	0.983744	0.684211	1	0.8125	0.116693	seurat	hippocampus	4	artificial_diverse_distinct	2	silver_standard
Vascular9	0.165103	abundant	0.950885	0.998123	0.935829	1	0.966851	0.140595	seurat	hippocampus	4	artificial_diverse_distinct	2	silver_standard
Astrocyte0	0.0397846	rare	0.844475	0.79917	0.965517	0.736842	0.835821	0.0741719	seurat	hippocampus	4	artificial_uniform_overlap	3	silver_standard
Ependymal10	0.149247	moderate	0.864289	0.953705	1	0.876923	0.934426	0.285919	seurat	hippocampus	4	artificial_uniform_overlap	3	silver_standard
Immune1	0.0571034	moderate	0.600905	0.419575	0.270408	0.535354	0.359322	0.125852	seurat	hippocampus	4	artificial_uniform_overlap	3	silver_standard
Immune8	0.203715	abundant	0.823459	0.839592	0.981395	0.710438	0.824219	0.219025	seurat	hippocampus	4	artificial_uniform_overlap	3	silver_standard
Neurons4	0.0396133	rare	0.887075	0.89548	0.890244	0.890244	0.890244	0.102584	seurat	hippocampus	4	artificial_uniform_overlap	3	silver_standard
Neurons5	0.0409168	rare	0.742219	0.636749	0.472868	0.7625	0.583732	0.085522	seurat	hippocampus	4	artificial_uniform_overlap	3	silver_standard
Neurons7	0.200529	abundant	0.718773	0.72602	0.986667	0.515679	0.677346	0.21704	seurat	hippocampus	4	artificial_uniform_overlap	3	silver_standard
Oligos3	0.0458573	rare	0.854792	0.825486	0.956522	0.758621	0.846154	0.09671	seurat	hippocampus	4	artificial_uniform_overlap	3	silver_standard
Oligos6	0.040938	rare	0.841179	0.969434	0.806122	0.975309	0.882682	0.0942827	seurat	hippocampus	4	artificial_uniform_overlap	3	silver_standard
Vascular11	0.0437966	rare	0.801902	0.769962	0.814815	0.741573	0.776471	0.0903383	seurat	hippocampus	4	artificial_uniform_overlap	3	silver_standard
Vascular2	0.0616866	moderate	0.828266	0.899491	0.601351	0.881188	0.714859	0.117047	seurat	hippocampus	4	artificial_uniform_overlap	3	silver_standard
Vascular9	0.0768115	moderate	0.778802	0.784404	0.923077	0.714286	0.805369	0.123349	seurat	hippocampus	4	artificial_uniform_overlap	3	silver_standard
Astrocyte0	0.081411	moderate	0.79327	0.582309	0.958904	0.443038	0.606061	0.125141	seurat	hippocampus	4	artificial_diverse_overlap	4	silver_standard
Ependymal10	0.0319366	rare	0.841919	0.81258	1	0.788732	0.88189	0.114909	seurat	hippocampus	4	artificial_diverse_overlap	4	silver_standard
Immune1	0.0240347	rare	0.704556	0.627053	0.469388	0.666667	0.550898	0.056606	seurat	hippocampus	4	artificial_diverse_overlap	4	silver_standard
Immune8	0.075581	moderate	0.876465	0.728817	0.987952	0.666667	0.796117	0.093701	seurat	hippocampus	4	artificial_diverse_overlap	4	silver_standard
Neurons4	0.145457	moderate	0.970002	1	0.983333	1	0.991597	0.0940338	seurat	hippocampus	4	artificial_diverse_overlap	4	silver_standard
Neurons5	0.152535	abundant	0.694167	0.652879	0.561086	0.571429	0.56621	0.190407	seurat	hippocampus	4	artificial_diverse_overlap	4	silver_standard
Neurons7	0.0667884	moderate	0.863575	0.921871	0.833333	0.934579	0.881057	0.0992561	seurat	hippocampus	4	artificial_diverse_overlap	4	silver_standard
Oligos3	0.073255	moderate	0.912579	0.978519	0.929688	0.96748	0.948207	0.143126	seurat	hippocampus	4	artificial_diverse_overlap	4	silver_standard
Oligos6	0.0913146	moderate	0.920079	0.94332	0.989796	0.932692	0.960396	0.11832	seurat	hippocampus	4	artificial_diverse_overlap	4	silver_standard
Vascular11	0.116041	moderate	0.714838	0.649759	1	0.471698	0.641026	0.154959	seurat	hippocampus	4	artificial_diverse_overlap	4	silver_standard
Vascular2	0.0342557	rare	0.824745	0.985392	0.642857	1	0.782609	0.0856072	seurat	hippocampus	4	artificial_diverse_overlap	4	silver_standard
Vascular9	0.10739	moderate	0.926449	0.986721	0.969925	0.984733	0.977273	0.14224	seurat	hippocampus	4	artificial_diverse_overlap	4	silver_standard
Astrocyte0	0.0129383	rare	0.80961	0.388071	0.933333	0.358974	0.518519	0.0472818	seurat	hippocampus	4	artificial_dominant_celltype_diverse	5	silver_standard
Ependymal10	0.00581406	rare	0.77041	0.729138	0.947368	0.72	0.818182	0.069968	seurat	hippocampus	4	artificial_dominant_celltype_diverse	5	silver_standard
Immune1	0.0101983	rare	0.848751	0.60064	0.428571	0.583333	0.494118	0.0549768	seurat	hippocampus	4	artificial_dominant_celltype_diverse	5	silver_standard
Immune8	0.0178934	rare	0.835639	0.592157	0.971429	0.557377	0.708333	0.117997	seurat	hippocampus	4	artificial_dominant_celltype_diverse	5	silver_standard
Neurons4	0.00267935	rare	0.476583	0.319442	1	0.307692	0.470588	0.0191729	seurat	hippocampus	4	artificial_dominant_celltype_diverse	5	silver_standard
Neurons5	0.00436249	rare	0.63458	0.244832	0.307692	0.25	0.275862	0.0259978	seurat	hippocampus	4	artificial_dominant_celltype_diverse	5	silver_standard
Neurons7	0.886319	abundant	0.725487	0.999932	0.998667	0.979085	0.988779	0.229651	seurat	hippocampus	4	artificial_dominant_celltype_diverse	5	silver_standard
Oligos3	0.00276016	rare	0.785655	0.478402	0.411765	0.583333	0.482759	0.0176189	seurat	hippocampus	4	artificial_dominant_celltype_diverse	5	silver_standard
Oligos6	0.0193616	rare	0.414413	0.252432	0.722222	0.185714	0.295455	0.0880289	seurat	hippocampus	4	artificial_dominant_celltype_diverse	5	silver_standard
Vascular11	0.0121954	rare	0.77356	0.693639	0.942857	0.66	0.776471	0.0734972	seurat	hippocampus	4	artificial_dominant_celltype_diverse	5	silver_standard
Vascular2	0.0146447	rare	0.713531	0.707507	0.866667	0.709091	0.78	0.0887739	seurat	hippocampus	4	artificial_dominant_celltype_diverse	5	silver_standard
Vascular9	0.0108329	rare	0.774727	0.60437	0.851852	0.589744	0.69697	0.0891701	seurat	hippocampus	4	artificial_dominant_celltype_diverse	5	silver_standard
Astrocyte0	0.016075	rare		0.0826245	0	0	0	0.06054	seurat	hippocampus	4	artificial_partially_dominant_celltype_diverse	6	silver_standard
Ependymal10	0.00754499	rare	0.689129	0.548434	1	0.527778	0.690909	0.063591	seurat	hippocampus	4	artificial_partially_dominant_celltype_diverse	6	silver_standard
Immune1	0.156036	abundant	0.929265	1	1	1	1	0.138963	seurat	hippocampus	4	artificial_partially_dominant_celltype_diverse	6	silver_standard
Immune8	0.00494995	rare		0.0303767	0	0	0	0.0318653	seurat	hippocampus	4	artificial_partially_dominant_celltype_diverse	6	silver_standard
Neurons4	0.683621	abundant	0.936146	0.999953	0.995313	1	0.997651	0.150636	seurat	hippocampus	4	artificial_partially_dominant_celltype_diverse	6	silver_standard
Neurons5	0.0149521	rare	0.344585	0.180587	0.107407	0.54717	0.179567	0.0700632	seurat	hippocampus	4	artificial_partially_dominant_celltype_diverse	6	silver_standard
Neurons7	0.00709127	rare	0.536599	0.125902	1	0.0882353	0.162162	0.0372685	seurat	hippocampus	4	artificial_partially_dominant_celltype_diverse	6	silver_standard
Oligos3	0.015264	rare	0.457017	0.178634	1	0.109375	0.197183	0.0562311	seurat	hippocampus	4	artificial_partially_dominant_celltype_diverse	6	silver_standard
Oligos6	0.0687511	moderate	0.710111	0.597709	1	0.506579	0.672489	0.138966	seurat	hippocampus	4	artificial_partially_dominant_celltype_diverse	6	silver_standard
Vascular11	0.00469103	rare		0.0279465	0	0	0	0.030284	seurat	hippocampus	4	artificial_partially_dominant_celltype_diverse	6	silver_standard
Vascular2	0.00650254	rare		0.0388821	0	0	0	0.0376955	seurat	hippocampus	4	artificial_partially_dominant_celltype_diverse	6	silver_standard
Vascular9	0.014521	rare	0.70373	0.526465	1	0.491228	0.658824	0.0579346	seurat	hippocampus	4	artificial_partially_dominant_celltype_diverse	6	silver_standard
Astrocyte0	0.0381086	rare	0.775619	0.612415	0.868852	0.557895	0.679487	0.0837376	seurat	hippocampus	4	artificial_dominant_rare_celltype_diverse	7	silver_standard
Ependymal10	0.0628668	moderate	0.658148	0.776634	1	0.617284	0.763359	0.15374	seurat	hippocampus	4	artificial_dominant_rare_celltype_diverse	7	silver_standard
Immune1	0.190447	abundant	0.981859	0.999898	0.805687	1	0.892388	0.0764897	seurat	hippocampus	4	artificial_dominant_rare_celltype_diverse	7	silver_standard
Immune8	0.103567	moderate	0.949358	0.936071	1	0.921053	0.958904	0.0831284	seurat	hippocampus	4	artificial_dominant_rare_celltype_diverse	7	silver_standard
Neurons4	0.0463029	rare	0.863692	0.901643	0.918919	0.886957	0.902655	0.12513	seurat	hippocampus	4	artificial_dominant_rare_celltype_diverse	7	silver_standard
Neurons5	0.224431	abundant	0.958125	0.99648	0.919048	0.994845	0.955446	0.116103	seurat	hippocampus	4	artificial_dominant_rare_celltype_diverse	7	silver_standard
Neurons7	0.0479265	rare	0.799364	0.6069	0.95	0.548077	0.695122	0.0889399	seurat	hippocampus	4	artificial_dominant_rare_celltype_diverse	7	silver_standard
Oligos3	0.0413861	rare	0.859685	0.797977	0.932584	0.775701	0.846939	0.116331	seurat	hippocampus	4	artificial_dominant_rare_celltype_diverse	7	silver_standard
Oligos6	0.0462195	rare	0.648948	0.590989	0.901639	0.491071	0.635838	0.10331	seurat	hippocampus	4	artificial_dominant_rare_celltype_diverse	7	silver_standard
Vascular11	0.0496494	rare	0.781185	0.670394	1	0.553719	0.712766	0.104164	seurat	hippocampus	4	artificial_dominant_rare_celltype_diverse	7	silver_standard
Vascular2	0.0648593	moderate	0.916588	0.947552	0.775362	0.946903	0.85259	0.122783	seurat	hippocampus	4	artificial_dominant_rare_celltype_diverse	7	silver_standard
Vascular9	0.0842348	moderate	0.923375	0.988017	0.985915	0.972222	0.979021	0.08664	seurat	hippocampus	4	artificial_dominant_rare_celltype_diverse	7	silver_standard
Astrocyte0	0.101181	moderate	0.763114	0.854811	0.880952	0.787234	0.831461	0.15403	seurat	hippocampus	4	artificial_regional_rare_celltype_diverse	8	silver_standard
Ependymal10	0.0563067	moderate	0.931364	0.942002	1	0.934066	0.965909	0.0997556	seurat	hippocampus	4	artificial_regional_rare_celltype_diverse	8	silver_standard
Immune1	0.0516923	moderate	0.693471	0.464873	0.349206	0.435644	0.387665	0.120977	seurat	hippocampus	4	artificial_regional_rare_celltype_diverse	8	silver_standard
Immune8	0.102399	moderate	0.90196	0.814467	1	0.760234	0.863787	0.160153	seurat	hippocampus	4	artificial_regional_rare_celltype_diverse	8	silver_standard
Neurons4	0.257937	abundant	0.998023	1	0.994898	1	0.997442	0.0339934	seurat	hippocampus	4	artificial_regional_rare_celltype_diverse	8	silver_standard
Neurons5	0.0850844	moderate	0.773744	0.691839	0.544643	0.772152	0.638743	0.123123	seurat	hippocampus	4	artificial_regional_rare_celltype_diverse	8	silver_standard
Neurons7	0.0625168	moderate	0.780253	0.777823	0.821705	0.726027	0.770909	0.102199	seurat	hippocampus	4	artificial_regional_rare_celltype_diverse	8	silver_standard
Oligos3	0.0465934	rare	0.901916	0.90151	0.965909	0.858586	0.909091	0.143059	seurat	hippocampus	4	artificial_regional_rare_celltype_diverse	8	silver_standard
Oligos6	0.0591217	moderate	0.761983	0.737219	0.822785	0.613208	0.702703	0.122728	seurat	hippocampus	4	artificial_regional_rare_celltype_diverse	8	silver_standard
Vascular11	0.0134186	rare	0.834518	0.963037	0.340278	0.98	0.505155	0.0671146	seurat	hippocampus	4	artificial_regional_rare_celltype_diverse	8	silver_standard
Vascular2	0.0759684	moderate	0.880416	1	0.97	1	0.984772	0.102023	seurat	hippocampus	4	artificial_regional_rare_celltype_diverse	8	silver_standard
Vascular9	0.0877819	moderate	0.913824	0.996683	0.934641	1	0.966216	0.119167	seurat	hippocampus	4	artificial_regional_rare_celltype_diverse	8	silver_standard
Astrocyte0	0.0790309	moderate	0.764261	0.566539	0.986667	0.440476	0.609053	0.125251	seurat	hippocampus	4	artificial_missing_celltypes_visium	9	silver_standard
Ependymal10	0	rare						0	seurat	hippocampus	4	artificial_missing_celltypes_visium	9	silver_standard
Immune1	0.0107935	rare	0.36167	0.0773343	0	0	0	0.0500737	seurat	hippocampus	4	artificial_missing_celltypes_visium	9	silver_standard
Immune8	0	rare						0	seurat	hippocampus	4	artificial_missing_celltypes_visium	9	silver_standard
Neurons4	0.365767	abundant	0.970472	1	1	1	1	0.119118	seurat	hippocampus	4	artificial_missing_celltypes_visium	9	silver_standard
Neurons5	0	rare						0.0346742	seurat	hippocampus	4	artificial_missing_celltypes_visium	9	silver_standard
Neurons7	0	rare						0	seurat	hippocampus	4	artificial_missing_celltypes_visium	9	silver_standard
Oligos3	0.25988	abundant	0.963044	0.968767	0.983264	0.955285	0.969072	0.11553	seurat	hippocampus	4	artificial_missing_celltypes_visium	9	silver_standard
Oligos6	0.109539	moderate	0.568009	0.626575	0.972477	0.384058	0.550649	0.174999	seurat	hippocampus	4	artificial_missing_celltypes_visium	9	silver_standard
Vascular11	0.0217275	rare	0.75449	0.710059	0.810345	0.701493	0.752	0.0664965	seurat	hippocampus	4	artificial_missing_celltypes_visium	9	silver_standard
Vascular2	0.120597	moderate	0.912492	0.988634	0.972067	0.940541	0.956044	0.167756	seurat	hippocampus	4	artificial_missing_celltypes_visium	9	silver_standard
Vascular9	0.0326645	rare	0.882044	0.720861	0.949153	0.691358	0.8	0.0743208	seurat	hippocampus	4	artificial_missing_celltypes_visium	9	silver_standard
B	0.025862	rare	0.798496	0.897364	0.7	0.985915	0.818713	0.113353	seurat	kidney	5	artificial_uniform_distinct	1	silver_standard
CD.IC	0.219331	abundant	0.969003	0.999874	0.903061	1	0.949062	0.104459	seurat	kidney	5	artificial_uniform_distinct	1	silver_standard
CD.PC	0.11985	moderate	0.935418	0.972633	0.930851	0.966851	0.948509	0.175031	seurat	kidney	5	artificial_uniform_distinct	1	silver_standard
CD.Trans	0.0443225	rare	0.584972	0.295321	0.5	0.192661	0.278146	0.123475	seurat	kidney	5	artificial_uniform_distinct	1	silver_standard
DCT	0.0769099	moderate	0.332289	0.268257	0.313869	0.267081	0.288591	0.18164	seurat	kidney	5	artificial_uniform_distinct	1	silver_standard
Endo	0.0210765	rare	0.716724	0.729832	0.796296	0.68254	0.735043	0.0692857	seurat	kidney	5	artificial_uniform_distinct	1	silver_standard
Fib	0.0434944	rare	0.854667	0.963663	0.87395	0.971963	0.920354	0.123856	seurat	kidney	5	artificial_uniform_distinct	1	silver_standard
LOH	0.0205582	rare	0.65052	0.39396	0.684211	0.216667	0.329114	0.0702143	seurat	kidney	5	artificial_uniform_distinct	1	silver_standard
Macro	0.0421579	rare	0.761927	0.898984	0.844037	0.893204	0.867925	0.0824157	seurat	kidney	5	artificial_uniform_distinct	1	silver_standard
NK	0.0832227	moderate	0.870683	0.932754	0.792929	0.96319	0.869806	0.167304	seurat	kidney	5	artificial_uniform_distinct	1	silver_standard
Neutro	0.0237141	rare	0.883698	0.974887	0.9	0.9	0.9	0.100599	seurat	kidney	5	artificial_uniform_distinct	1	silver_standard
PT	0.120546	moderate	0.598287	0.437663	0.716216	0.289617	0.412451	0.213424	seurat	kidney	5	artificial_uniform_distinct	1	silver_standard
Podo	0.072829	moderate	0.826145	0.776259	1	0.720497	0.837545	0.170024	seurat	kidney	5	artificial_uniform_distinct	1	silver_standard
T	0.0248781	rare	0.780644	0.707546	0.507463	0.971429	0.666667	0.0647973	seurat	kidney	5	artificial_uniform_distinct	1	silver_standard
novel1	0.0202184	rare	0.608486	0.599364	0.438095	0.686567	0.534884	0.0604932	seurat	kidney	5	artificial_uniform_distinct	1	silver_standard
novel2	0.0410289	rare	0.806896	0.74279	0.840909	0.704762	0.766839	0.0937064	seurat	kidney	5	artificial_uniform_distinct	1	silver_standard
B	0.103801	moderate	0.935164	0.99772	0.840206	1	0.913165	0.161838	seurat	kidney	5	artificial_diverse_distinct	2	silver_standard
CD.IC	0.00623595	rare	0.00877519	0.0351478	0.031746	0.129032	0.0509554	0.111735	seurat	kidney	5	artificial_diverse_distinct	2	silver_standard
CD.PC	0.0535567	moderate	0.643215	0.41971	0.626866	0.297872	0.403846	0.118536	seurat	kidney	5	artificial_diverse_distinct	2	silver_standard
CD.Trans	0.0663584	moderate	0.890521	0.714213	0.872	0.664634	0.754325	0.0904871	seurat	kidney	5	artificial_diverse_distinct	2	silver_standard
DCT	0.0933991	moderate	0.534533	0.60826	0.848485	0.608696	0.708861	0.190543	seurat	kidney	5	artificial_diverse_distinct	2	silver_standard
Endo	0.0182326	rare	0.703177	0.859474	0.670213	0.851351	0.75	0.0601749	seurat	kidney	5	artificial_diverse_distinct	2	silver_standard
Fib	0.048453	rare	0.843984	0.878893	0.608108	0.9	0.725806	0.192939	seurat	kidney	5	artificial_diverse_distinct	2	silver_standard
LOH	0.0458346	rare	0.516862	0.318191	0.610169	0.270677	0.375	0.115806	seurat	kidney	5	artificial_diverse_distinct	2	silver_standard
Macro	0.0624966	moderate	0.860149	0.951123	0.934211	0.893082	0.913183	0.135244	seurat	kidney	5	artificial_diverse_distinct	2	silver_standard
NK	0.0916675	moderate	0.765279	0.964987	0.936842	0.988889	0.962162	0.139101	seurat	kidney	5	artificial_diverse_distinct	2	silver_standard
Neutro	0.0659317	moderate	0.861009	0.908259	0.964286	0.85443	0.90604	0.112691	seurat	kidney	5	artificial_diverse_distinct	2	silver_standard
PT	0.0676126	moderate	0.529347	0.378695	0.541176	0.308725	0.393162	0.155368	seurat	kidney	5	artificial_diverse_distinct	2	silver_standard
Podo	0.064279	moderate	0.794825	0.737556	1	0.680473	0.809859	0.16557	seurat	kidney	5	artificial_diverse_distinct	2	silver_standard
T	0.00723346	rare	0.274171	0.130008	0.109272	0.75	0.190751	0.0587206	seurat	kidney	5	artificial_diverse_distinct	2	silver_standard
novel1	0.14083	moderate	0.836095	0.807143	0.814607	0.759162	0.785908	0.17111	seurat	kidney	5	artificial_diverse_distinct	2	silver_standard
novel2	0.0640781	moderate	0.857514	0.97056	0.937853	0.965116	0.951289	0.147408	seurat	kidney	5	artificial_diverse_distinct	2	silver_standard
B	0.0922351	moderate	0.705547	0.761483	0.956044	0.685039	0.798165	0.162063	seurat	kidney	5	artificial_uniform_overlap	3	silver_standard
CD.IC	0.0682518	moderate	0.669015	0.632062	0.566879	0.689922	0.622378	0.195315	seurat	kidney	5	artificial_uniform_overlap	3	silver_standard
CD.PC	0.0333929	rare	0.710591	0.602523	0.478992	0.640449	0.548077	0.0792602	seurat	kidney	5	artificial_uniform_overlap	3	silver_standard
CD.Trans	0.0577435	moderate	0.717569	0.638788	0.634328	0.625	0.62963	0.109381	seurat	kidney	5	artificial_uniform_overlap	3	silver_standard
DCT	0.0453132	rare	0.604792	0.580681	0.616162	0.663043	0.638743	0.10815	seurat	kidney	5	artificial_uniform_overlap	3	silver_standard
Endo	0.0419477	rare	0.732626	0.67491	0.603306	0.695238	0.646018	0.0902791	seurat	kidney	5	artificial_uniform_overlap	3	silver_standard
Fib	0.12191	moderate	0.891891	0.97567	0.831418	0.973094	0.896694	0.201243	seurat	kidney	5	artificial_uniform_overlap	3	silver_standard
LOH	0.0319176	rare	0.516706	0.289107	0.730769	0.223529	0.342342	0.0945894	seurat	kidney	5	artificial_uniform_overlap	3	silver_standard
Macro	0.0335532	rare	0.786466	0.883962	0.752212	0.894737	0.817308	0.15605	seurat	kidney	5	artificial_uniform_overlap	3	silver_standard
NK	0.0693281	moderate	0.852435	0.803638	0.558376	0.839695	0.670732	0.186334	seurat	kidney	5	artificial_uniform_overlap	3	silver_standard
Neutro	0.0556564	moderate	0.726022	0.57287	0.708333	0.462585	0.559671	0.102629	seurat	kidney	5	artificial_uniform_overlap	3	silver_standard
PT	0.109787	moderate	0.384899	0.371426	0.413333	0.124	0.190769	0.194709	seurat	kidney	5	artificial_uniform_overlap	3	silver_standard
Podo	0.0524292	moderate	0.747398	0.690327	1	0.618705	0.764444	0.110364	seurat	kidney	5	artificial_uniform_overlap	3	silver_standard
T	0.0873193	moderate	0.677731	0.586846	0.38253	0.651282	0.481973	0.189876	seurat	kidney	5	artificial_uniform_overlap	3	silver_standard
novel1	0.0475461	rare	0.784849	0.774387	0.70297	0.763441	0.731959	0.110707	seurat	kidney	5	artificial_uniform_overlap	3	silver_standard
novel2	0.0516688	moderate	0.821601	0.83874	0.888889	0.805755	0.845283	0.154692	seurat	kidney	5	artificial_uniform_overlap	3	silver_standard
B	0.0577686	moderate	0.880411	0.953478	0.863309	0.944882	0.902256	0.114848	seurat	kidney	5	artificial_diverse_overlap	4	silver_standard
CD.IC	0.0447306	rare	0.218784	0.209718	0.11358	0.380165	0.174905	0.163575	seurat	kidney	5	artificial_diverse_overlap	4	silver_standard
CD.PC	0.00504143	rare	0.133746	0.0879905	0.157895	0.230769	0.1875	0.0337799	seurat	kidney	5	artificial_diverse_overlap	4	silver_standard
CD.Trans	0.23139	abundant	0.843135	0.881866	0.918994	0.739326	0.819427	0.179837	seurat	kidney	5	artificial_diverse_overlap	4	silver_standard
DCT	0.0322185	rare	0.437363	0.3156	0.586957	0.278351	0.377622	0.0997775	seurat	kidney	5	artificial_diverse_overlap	4	silver_standard
Endo	0.048582	rare	0.748252	0.721279	0.987654	0.666667	0.79602	0.116322	seurat	kidney	5	artificial_diverse_overlap	4	silver_standard
Fib	0.0574976	moderate	0.850247	0.878466	0.659459	0.859155	0.746177	0.161728	seurat	kidney	5	artificial_diverse_overlap	4	silver_standard
LOH	0.0316685	rare	0.482894	0.315838	0.657895	0.242718	0.35461	0.0922165	seurat	kidney	5	artificial_diverse_overlap	4	silver_standard
Macro	0.0388889	rare	0.81083	0.881502	0.767606	0.886179	0.822642	0.13563	seurat	kidney	5	artificial_diverse_overlap	4	silver_standard
NK	0.065278	moderate	0.872287	0.897165	0.657005	0.906667	0.761905	0.103303	seurat	kidney	5	artificial_diverse_overlap	4	silver_standard
Neutro	0.0598714	moderate	0.885916	0.944287	0.95	0.917241	0.933333	0.11481	seurat	kidney	5	artificial_diverse_overlap	4	silver_standard
PT	0.0571164	moderate	0.327568	0.202689	0.4375	0.05	0.0897436	0.150075	seurat	kidney	5	artificial_diverse_overlap	4	silver_standard
Podo	0.0653414	moderate	0.858343	0.82169	0.991453	0.783784	0.875472	0.164817	seurat	kidney	5	artificial_diverse_overlap	4	silver_standard
T	0.184117	abundant	0.683876	0.703221	0.596439	0.546196	0.570213	0.208882	seurat	kidney	5	artificial_diverse_overlap	4	silver_standard
novel1	0.0146485	rare	0.610462	0.301673	0.583333	0.344262	0.43299	0.0571372	seurat	kidney	5	artificial_diverse_overlap	4	silver_standard
novel2	0.00584123	rare	0.799305	0.975624	0.309278	1	0.472441	0.060839	seurat	kidney	5	artificial_diverse_overlap	4	silver_standard
B	0.014937	rare	0.691498	0.456389	0.648649	0.470588	0.545455	0.051068	seurat	kidney	5	artificial_dominant_celltype_diverse	5	silver_standard
CD.IC	0.0200703	rare	0.529097	0.337483	0.396552	0.328571	0.359375	0.129064	seurat	kidney	5	artificial_dominant_celltype_diverse	5	silver_standard
CD.PC	0.00142208	rare		0.00893997	0	0	0	0.0157178	seurat	kidney	5	artificial_dominant_celltype_diverse	5	silver_standard
CD.Trans	0.0127602	rare	0.741842	0.479188	0.545455	0.510638	0.527473	0.0466592	seurat	kidney	5	artificial_dominant_celltype_diverse	5	silver_standard
DCT	0.00185996	rare		0.0102171	0	0	0	0.0193992	seurat	kidney	5	artificial_dominant_celltype_diverse	5	silver_standard
Endo	0.00659551	rare	0.2639	0.100197	0.105263	0.0606061	0.0769231	0.0348189	seurat	kidney	5	artificial_dominant_celltype_diverse	5	silver_standard
Fib	0.00382331	rare	0.577337	0.299098	0.101449	0.368421	0.159091	0.045454	seurat	kidney	5	artificial_dominant_celltype_diverse	5	silver_standard
LOH	0.00732379	rare	0.546662	0.127827	0.333333	0.0882353	0.139535	0.0400526	seurat	kidney	5	artificial_dominant_celltype_diverse	5	silver_standard
Macro	0.0151361	rare	0.83777	0.776904	0.9	0.737705	0.810811	0.107284	seurat	kidney	5	artificial_dominant_celltype_diverse	5	silver_standard
NK	0.0063634	rare	0.329828	0.334075	0.0561798	0.925926	0.105932	0.103649	seurat	kidney	5	artificial_dominant_celltype_diverse	5	silver_standard
Neutro	0.00888524	rare	0.797608	0.634292	0.807692	0.6	0.688525	0.0663805	seurat	kidney	5	artificial_dominant_celltype_diverse	5	silver_standard
PT	0.0123523	rare	0.305989	0.0848269	0.2	0.0425532	0.0701754	0.0567287	seurat	kidney	5	artificial_dominant_celltype_diverse	5	silver_standard
Podo	0.00745099	rare	0.768203	0.563291	1	0.542857	0.703704	0.045748	seurat	kidney	5	artificial_dominant_celltype_diverse	5	silver_standard
T	0.85124	abundant	0.643922	0.999962	1	0.969309	0.984416	0.25001	seurat	kidney	5	artificial_dominant_celltype_diverse	5	silver_standard
novel1	0.0127983	rare		0.0689655	0	0	0	0.0541854	seurat	kidney	5	artificial_dominant_celltype_diverse	5	silver_standard
novel2	0.0169814	rare	0.785078	0.881655	0.736842	0.903226	0.811594	0.104966	seurat	kidney	5	artificial_dominant_celltype_diverse	5	silver_standard
B	0.0113525	rare	0.736913	0.749711	0.590164	0.8	0.679245	0.0897087	seurat	kidney	5	artificial_partially_dominant_celltype_diverse	6	silver_standard
CD.IC	0.00411809	rare	0.150105	0.150582	0.0437956	0.375	0.0784314	0.174022	seurat	kidney	5	artificial_partially_dominant_celltype_diverse	6	silver_standard
CD.PC	0.00757036	rare	0.694258	0.676791	0.258065	0.8	0.390244	0.0746465	seurat	kidney	5	artificial_partially_dominant_celltype_diverse	6	silver_standard
CD.Trans	0.0589746	moderate	0.903224	0.897161	0.912698	0.884615	0.898438	0.0830524	seurat	kidney	5	artificial_partially_dominant_celltype_diverse	6	silver_standard
DCT	0.0855711	moderate	0.725279	0.619671	0.511111	0.652482	0.573209	0.144075	seurat	kidney	5	artificial_partially_dominant_celltype_diverse	6	silver_standard
Endo	0.0501468	moderate	0.805987	0.77546	0.831776	0.747899	0.787611	0.133095	seurat	kidney	5	artificial_partially_dominant_celltype_diverse	6	silver_standard
Fib	0.00710962	rare	0.851129	0.795177	0.520833	0.806452	0.632911	0.0916148	seurat	kidney	5	artificial_partially_dominant_celltype_diverse	6	silver_standard
LOH	0.568648	abundant	0.792308	0.936427	0.970721	0.728041	0.832046	0.314013	seurat	kidney	5	artificial_partially_dominant_celltype_diverse	6	silver_standard
Macro	0.00207208	rare	0.72314	0.514262	0.25	0.666667	0.363636	0.0401624	seurat	kidney	5	artificial_partially_dominant_celltype_diverse	6	silver_standard
NK	0.00941028	rare	0.592584	0.512967	0.180556	0.787879	0.293785	0.0970448	seurat	kidney	5	artificial_partially_dominant_celltype_diverse	6	silver_standard
Neutro	0.0116624	rare	0.837468	0.830832	0.809524	0.772727	0.790698	0.0829304	seurat	kidney	5	artificial_partially_dominant_celltype_diverse	6	silver_standard
PT	0.0704687	moderate	0.578394	0.386243	0.714286	0.294118	0.416667	0.151364	seurat	kidney	5	artificial_partially_dominant_celltype_diverse	6	silver_standard
Podo	0.01493	rare	0.87421	0.706893	1	0.686275	0.813953	0.101495	seurat	kidney	5	artificial_partially_dominant_celltype_diverse	6	silver_standard
T	0.0704677	moderate	0.840391	0.817366	0.676301	0.866667	0.75974	0.149484	seurat	kidney	5	artificial_partially_dominant_celltype_diverse	6	silver_standard
novel1	0.0133939	rare	0.620267	0.356472	0.535714	0.3125	0.394737	0.0563351	seurat	kidney	5	artificial_partially_dominant_celltype_diverse	6	silver_standard
novel2	0.0141037	rare	0.795737	0.746378	0.904762	0.730769	0.808511	0.0773233	seurat	kidney	5	artificial_partially_dominant_celltype_diverse	6	silver_standard
B	0.0781989	moderate	0.837196	0.977048	0.863636	0.974359	0.915663	0.108092	seurat	kidney	5	artificial_dominant_rare_celltype_diverse	7	silver_standard
CD.IC	0.0689396	moderate	0.779985	0.733948	0.66443	0.707143	0.685121	0.165659	seurat	kidney	5	artificial_dominant_rare_celltype_diverse	7	silver_standard
CD.PC	0.148563	moderate	0.962887	0.996892	0.964789	0.992754	0.978571	0.0926257	seurat	kidney	5	artificial_dominant_rare_celltype_diverse	7	silver_standard
CD.Trans	0.0370202	rare	0.541349	0.605196	0.656716	0.556962	0.60274	0.109664	seurat	kidney	5	artificial_dominant_rare_celltype_diverse	7	silver_standard
DCT	0.0637103	moderate	0.426774	0.439655	0.661017	0.503226	0.571429	0.150095	seurat	kidney	5	artificial_dominant_rare_celltype_diverse	7	silver_standard
Endo	0.0414199	rare	0.701412	0.754201	0.908046	0.663866	0.76699	0.0987899	seurat	kidney	5	artificial_dominant_rare_celltype_diverse	7	silver_standard
Fib	0.0485912	rare	0.817071	0.735865	0.684615	0.723577	0.703557	0.160739	seurat	kidney	5	artificial_dominant_rare_celltype_diverse	7	silver_standard
LOH	0.0526735	moderate	0.502317	0.303894	0.771429	0.217742	0.339623	0.130859	seurat	kidney	5	artificial_dominant_rare_celltype_diverse	7	silver_standard
Macro	0.0612929	moderate	0.863563	0.922298	0.620087	0.959459	0.753316	0.171544	seurat	kidney	5	artificial_dominant_rare_celltype_diverse	7	silver_standard
NK	0.0483945	rare	0.799031	0.73488	0.502165	0.878788	0.639118	0.126941	seurat	kidney	5	artificial_dominant_rare_celltype_diverse	7	silver_standard
Neutro	0.0509418	moderate	0.835288	0.918462	0.848485	0.811594	0.82963	0.144721	seurat	kidney	5	artificial_dominant_rare_celltype_diverse	7	silver_standard
PT	0.0632551	moderate	0.549585	0.352506	0.574074	0.203947	0.300971	0.139977	seurat	kidney	5	artificial_dominant_rare_celltype_diverse	7	silver_standard
Podo	0.0540669	moderate	0.850975	0.829899	1	0.785714	0.88	0.180376	seurat	kidney	5	artificial_dominant_rare_celltype_diverse	7	silver_standard
T	0.0596304	moderate	0.739624	0.671606	0.407166	0.827815	0.545852	0.110494	seurat	kidney	5	artificial_dominant_rare_celltype_diverse	7	silver_standard
novel1	0.0600954	moderate	0.736304	0.678306	0.956044	0.625899	0.756522	0.10695	seurat	kidney	5	artificial_dominant_rare_celltype_diverse	7	silver_standard
novel2	0.0632065	moderate	0.864549	0.950008	0.985714	0.926174	0.955017	0.134	seurat	kidney	5	artificial_dominant_rare_celltype_diverse	7	silver_standard
B	0.106116	moderate	0.789908	0.793409	0.650943	0.788571	0.713178	0.142363	seurat	kidney	5	artificial_regional_rare_celltype_diverse	8	silver_standard
CD.IC	0.0684635	moderate	0.817615	0.814629	0.857143	0.794702	0.824742	0.171253	seurat	kidney	5	artificial_regional_rare_celltype_diverse	8	silver_standard
CD.PC	0.0564152	moderate	0.752929	0.555539	0.830986	0.5	0.624339	0.104206	seurat	kidney	5	artificial_regional_rare_celltype_diverse	8	silver_standard
CD.Trans	0.00818719	rare	0.671267	0.664358	0.203008	0.964286	0.335404	0.0456359	seurat	kidney	5	artificial_regional_rare_celltype_diverse	8	silver_standard
DCT	0.04503	rare	0.697902	0.581478	0.589744	0.511111	0.547619	0.101599	seurat	kidney	5	artificial_regional_rare_celltype_diverse	8	silver_standard
Endo	0.0623711	moderate	0.804343	0.979842	0.882353	0.97561	0.926641	0.121919	seurat	kidney	5	artificial_regional_rare_celltype_diverse	8	silver_standard
Fib	0.0622569	moderate	0.91188	0.942609	0.608696	0.982456	0.751678	0.138964	seurat	kidney	5	artificial_regional_rare_celltype_diverse	8	silver_standard
LOH	0.0586688	moderate	0.802039	0.80694	0.813725	0.813725	0.813725	0.111277	seurat	kidney	5	artificial_regional_rare_celltype_diverse	8	silver_standard
Macro	0.0395237	rare	0.875616	0.917207	0.987342	0.906977	0.945455	0.136749	seurat	kidney	5	artificial_regional_rare_celltype_diverse	8	silver_standard
NK	0.0690496	moderate	0.74129	0.86583	0.713568	0.946667	0.813754	0.111082	seurat	kidney	5	artificial_regional_rare_celltype_diverse	8	silver_standard
Neutro	0.0501258	moderate	0.820711	0.8641	0.979381	0.848214	0.909091	0.0899575	seurat	kidney	5	artificial_regional_rare_celltype_diverse	8	silver_standard
PT	0.0897125	moderate	0.530051	0.402262	0.649351	0.290698	0.401606	0.172376	seurat	kidney	5	artificial_regional_rare_celltype_diverse	8	silver_standard
Podo	0.0716021	moderate	0.869369	0.869325	1	0.84375	0.915254	0.106517	seurat	kidney	5	artificial_regional_rare_celltype_diverse	8	silver_standard
T	0.0868337	moderate	0.812683	0.725709	0.383901	0.725146	0.502024	0.172757	seurat	kidney	5	artificial_regional_rare_celltype_diverse	8	silver_standard
novel1	0.0552851	moderate	0.822202	0.820468	0.960396	0.788618	0.866071	0.0853685	seurat	kidney	5	artificial_regional_rare_celltype_diverse	8	silver_standard
novel2	0.0703589	moderate	0.881483	0.953914	0.965753	0.933775	0.949495	0.138689	seurat	kidney	5	artificial_regional_rare_celltype_diverse	8	silver_standard
B	0	rare						0	seurat	kidney	5	artificial_missing_celltypes_visium	9	silver_standard
CD.IC	0.00980744	rare	0.429258	0.285035	0.108333	0.448276	0.174497	0.0466456	seurat	kidney	5	artificial_missing_celltypes_visium	9	silver_standard
CD.PC	0.0636336	moderate	0.549179	0.442701	0.470085	0.528846	0.497738	0.13739	seurat	kidney	5	artificial_missing_celltypes_visium	9	silver_standard
CD.Trans	0.0715529	moderate	0.883792	0.873196	0.838095	0.854369	0.846154	0.110767	seurat	kidney	5	artificial_missing_celltypes_visium	9	silver_standard
DCT	0.0464049	rare	0.350332	0.272087	0.75	0.0743802	0.135338	0.114866	seurat	kidney	5	artificial_missing_celltypes_visium	9	silver_standard
Endo	0.0334682	rare	0.737036	0.528782	0.607143	0.485714	0.539683	0.0821507	seurat	kidney	5	artificial_missing_celltypes_visium	9	silver_standard
Fib	0.295572	abundant	0.883019	0.988019	0.932749	0.975535	0.953662	0.274302	seurat	kidney	5	artificial_missing_celltypes_visium	9	silver_standard
LOH	0.102009	moderate	0.741869	0.522193	0.762712	0.454545	0.56962	0.173401	seurat	kidney	5	artificial_missing_celltypes_visium	9	silver_standard
Macro	0.0751547	moderate	0.641532	0.538736	0.530769	0.552	0.541176	0.133967	seurat	kidney	5	artificial_missing_celltypes_visium	9	silver_standard
NK	0.0546513	moderate	0.734935	0.765526	0.38009	0.903226	0.535032	0.164575	seurat	kidney	5	artificial_missing_celltypes_visium	9	silver_standard
Neutro	0	rare						0.00233377	seurat	kidney	5	artificial_missing_celltypes_visium	9	silver_standard
PT	0.0615698	moderate	0.494229	0.314912	0.857143	0.193548	0.315789	0.153943	seurat	kidney	5	artificial_missing_celltypes_visium	9	silver_standard
Podo	0	rare						0	seurat	kidney	5	artificial_missing_celltypes_visium	9	silver_standard
T	0.0518163	moderate	0.63467	0.524768	0.300971	0.704545	0.421769	0.115389	seurat	kidney	5	artificial_missing_celltypes_visium	9	silver_standard
novel1	0	rare						0	seurat	kidney	5	artificial_missing_celltypes_visium	9	silver_standard
novel2	0.134359	moderate	0.938498	0.988283	0.917241	0.985185	0.95	0.105565	seurat	kidney	5	artificial_missing_celltypes_visium	9	silver_standard
B.Cell6	0.0617317	moderate	0.737489	0.562641	0.852941	0.491525	0.623656	0.115549	seurat	scc_p5	6	artificial_uniform_distinct	1	silver_standard
CD1C1	0.061623	moderate	0.829528	0.882759	0.511111	0.978723	0.671533	0.115203	seurat	scc_p5	6	artificial_uniform_distinct	1	silver_standard
CD1C3	0.0894891	moderate	0.900659	0.87395	0.596154	0.91716	0.722611	0.13073	seurat	scc_p5	6	artificial_uniform_distinct	1	silver_standard
CLEC9A3	0.197628	abundant	0.993971	1	0.592885	1	0.744417	0.0507458	seurat	scc_p5	6	artificial_uniform_distinct	1	silver_standard
CLEC9A9	0.0392779	rare	0.94338	0.975386	0.916667	0.974684	0.944785	0.107774	seurat	scc_p5	6	artificial_uniform_distinct	1	silver_standard
Epithelial0	0.0651479	moderate	0.876634	0.808919	0.79661	0.789916	0.793249	0.143953	seurat	scc_p5	6	artificial_uniform_distinct	1	silver_standard
Epithelial4	0.0563304	moderate	0.63097	0.545273	0.510949	0.503597	0.507246	0.109879	seurat	scc_p5	6	artificial_uniform_distinct	1	silver_standard
Epithelial5	0.0487808	rare	0.69336	0.41694	0.428571	0.4	0.413793	0.112193	seurat	scc_p5	6	artificial_uniform_distinct	1	silver_standard
LC1	0.0569264	moderate	0.815136	0.917582	0.7	0.954545	0.807692	0.117509	seurat	scc_p5	6	artificial_uniform_distinct	1	silver_standard
MDSC7	0.0836329	moderate	0.862941	0.786213	1	0.72956	0.843636	0.103338	seurat	scc_p5	6	artificial_uniform_distinct	1	silver_standard
Mac1	0.0450112	rare	0.852738	0.893004	0.544218	0.930233	0.686695	0.08325	seurat	scc_p5	6	artificial_uniform_distinct	1	silver_standard
NK2	0.0758899	moderate	0.864099	0.744145	0.972222	0.681818	0.801527	0.0915416	seurat	scc_p5	6	artificial_uniform_distinct	1	silver_standard
PDC8	0.0596394	moderate	0.712027	0.62315	1	0.540146	0.701422	0.10765	seurat	scc_p5	6	artificial_uniform_distinct	1	silver_standard
Tcell2	0.0588912	moderate	0.825393	0.756942	0.779817	0.732759	0.755556	0.123522	seurat	scc_p5	6	artificial_uniform_distinct	1	silver_standard
B.Cell6	0.0126358	rare	0.493228	0.299752	0.52	0.26	0.346667	0.0462609	seurat	scc_p5	6	artificial_diverse_distinct	2	silver_standard
CD1C1	0.0213824	rare	0.708054	0.749391	0.457746	0.984848	0.625	0.123028	seurat	scc_p5	6	artificial_diverse_distinct	2	silver_standard
CD1C3	0.0746438	moderate	0.771998	0.618799	0.621212	0.585714	0.602941	0.136087	seurat	scc_p5	6	artificial_diverse_distinct	2	silver_standard
CLEC9A3	0.0485497	rare	0.840952	0.680854	0.519084	0.693878	0.593886	0.0798559	seurat	scc_p5	6	artificial_diverse_distinct	2	silver_standard
CLEC9A9	0.24858	abundant	1	1	1	1	1	0	seurat	scc_p5	6	artificial_diverse_distinct	2	silver_standard
Epithelial0	0.0498794	rare	0.691363	0.48789	0.541667	0.386139	0.450867	0.107299	seurat	scc_p5	6	artificial_diverse_distinct	2	silver_standard
Epithelial4	0.0621984	moderate	0.881685	0.855311	0.836735	0.828283	0.832487	0.125244	seurat	scc_p5	6	artificial_diverse_distinct	2	silver_standard
Epithelial5	0.140453	moderate	0.925654	0.944359	0.904459	0.881988	0.893082	0.137094	seurat	scc_p5	6	artificial_diverse_distinct	2	silver_standard
LC1	0.0328249	rare	0.709457	0.801417	0.843373	0.843373	0.843373	0.0990679	seurat	scc_p5	6	artificial_diverse_distinct	2	silver_standard
MDSC7	0.0621066	moderate	0.763721	0.65612	0.983871	0.598039	0.743902	0.110604	seurat	scc_p5	6	artificial_diverse_distinct	2	silver_standard
Mac1	0.0265416	rare	0.801159	0.740279	0.36129	0.823529	0.502242	0.0915866	seurat	scc_p5	6	artificial_diverse_distinct	2	silver_standard
NK2	0.140371	moderate	0.939215	0.917867	0.983333	0.900763	0.940239	0.111088	seurat	scc_p5	6	artificial_diverse_distinct	2	silver_standard
PDC8	0.0619763	moderate	0.802267	0.569602	1	0.5	0.666667	0.107348	seurat	scc_p5	6	artificial_diverse_distinct	2	silver_standard
Tcell2	0.0178583	rare	0.483206	0.374256	1	0.28125	0.439024	0.0589525	seurat	scc_p5	6	artificial_diverse_distinct	2	silver_standard
B.Cell6	0.0632896	moderate	0.744268	0.487226	0.869565	0.392157	0.540541	0.115382	seurat	scc_p5	6	artificial_uniform_overlap	3	silver_standard
CD1C1	0.151647	abundant	0.817512	0.865273	0.489247	0.892157	0.631944	0.224469	seurat	scc_p5	6	artificial_uniform_overlap	3	silver_standard
CD1C3	0.0718342	moderate	0.862157	0.785777	0.699187	0.796296	0.744589	0.135147	seurat	scc_p5	6	artificial_uniform_overlap	3	silver_standard
CLEC9A3	0.0509761	moderate	0.756627	0.557972	0.453704	0.480392	0.466667	0.0899968	seurat	scc_p5	6	artificial_uniform_overlap	3	silver_standard
CLEC9A9	0.0393302	rare	0.873683	0.877988	0.847826	0.866667	0.857143	0.133885	seurat	scc_p5	6	artificial_uniform_overlap	3	silver_standard
Epithelial0	0.175158	abundant	0.758883	0.751584	0.857895	0.552542	0.672165	0.184129	seurat	scc_p5	6	artificial_uniform_overlap	3	silver_standard
Epithelial4	0.0612898	moderate	0.788831	0.899555	0.719178	0.921053	0.807692	0.143785	seurat	scc_p5	6	artificial_uniform_overlap	3	silver_standard
Epithelial5	0.0679737	moderate	0.738459	0.55849	0.622449	0.535088	0.575472	0.116803	seurat	scc_p5	6	artificial_uniform_overlap	3	silver_standard
LC1	0.0420767	rare	0.736951	0.79571	0.421053	0.967033	0.586667	0.11688	seurat	scc_p5	6	artificial_uniform_overlap	3	silver_standard
MDSC7	0.0649834	moderate	0.706746	0.686712	0.971429	0.641509	0.772727	0.120809	seurat	scc_p5	6	artificial_uniform_overlap	3	silver_standard
Mac1	0.0703027	moderate	0.755236	0.609579	0.386598	0.657895	0.487013	0.138281	seurat	scc_p5	6	artificial_uniform_overlap	3	silver_standard
NK2	0.04628	rare	0.741478	0.382769	0.928571	0.27957	0.429752	0.0937307	seurat	scc_p5	6	artificial_uniform_overlap	3	silver_standard
PDC8	0.0550678	moderate	0.774215	0.566421	1	0.473214	0.642424	0.0905849	seurat	scc_p5	6	artificial_uniform_overlap	3	silver_standard
Tcell2	0.0397904	rare	0.691692	0.565209	0.857143	0.527473	0.653061	0.0844054	seurat	scc_p5	6	artificial_uniform_overlap	3	silver_standard
B.Cell6	0.195291	abundant	0.778785	0.728104	0.975309	0.498423	0.659708	0.198828	seurat	scc_p5	6	artificial_diverse_overlap	4	silver_standard
CD1C1	0.0541093	moderate	0.842393	0.861914	0.538095	0.91129	0.676647	0.178698	seurat	scc_p5	6	artificial_diverse_overlap	4	silver_standard
CD1C3	0.0677274	moderate	0.861472	0.892024	0.684783	0.984375	0.807692	0.135053	seurat	scc_p5	6	artificial_diverse_overlap	4	silver_standard
CLEC9A3	0.183962	abundant	0.882618	0.830935	0.989899	0.736842	0.844828	0.147354	seurat	scc_p5	6	artificial_diverse_overlap	4	silver_standard
CLEC9A9	0.0241121	rare	0.903795	0.946148	0.984375	0.926471	0.954545	0.115464	seurat	scc_p5	6	artificial_diverse_overlap	4	silver_standard
Epithelial0	0.0321477	rare	0.67968	0.461464	0.532468	0.431579	0.476744	0.0826208	seurat	scc_p5	6	artificial_diverse_overlap	4	silver_standard
Epithelial4	0.0801824	moderate	0.866026	0.870539	0.784314	0.839161	0.810811	0.158004	seurat	scc_p5	6	artificial_diverse_overlap	4	silver_standard
Epithelial5	0.115389	moderate	0.916021	0.775279	0.909722	0.658291	0.763848	0.156558	seurat	scc_p5	6	artificial_diverse_overlap	4	silver_standard
LC1	0.0095195	rare	0.698496	0.659195	0.388889	0.823529	0.528302	0.0373569	seurat	scc_p5	6	artificial_diverse_overlap	4	silver_standard
MDSC7	0.0651311	moderate	0.76936	0.603709	0.946667	0.529851	0.679426	0.105833	seurat	scc_p5	6	artificial_diverse_overlap	4	silver_standard
Mac1	0.0555932	moderate	0.698307	0.515678	0.387755	0.603175	0.47205	0.120564	seurat	scc_p5	6	artificial_diverse_overlap	4	silver_standard
NK2	0.0564854	moderate	0.865212	0.703386	0.973333	0.657658	0.784946	0.0909149	seurat	scc_p5	6	artificial_diverse_overlap	4	silver_standard
PDC8	0.0233072	rare	0.80489	0.813917	1	0.753247	0.859259	0.0506101	seurat	scc_p5	6	artificial_diverse_overlap	4	silver_standard
Tcell2	0.0370421	rare	0.639611	0.451799	0.290123	0.456311	0.354717	0.108182	seurat	scc_p5	6	artificial_diverse_overlap	4	silver_standard
B.Cell6	0.0193571	rare		0.0688623	0	0	0	0.0818848	seurat	scc_p5	6	artificial_dominant_celltype_diverse	5	silver_standard
CD1C1	0.0105836	rare	0.206888	0.0872061	0.097561	0.114286	0.105263	0.055767	seurat	scc_p5	6	artificial_dominant_celltype_diverse	5	silver_standard
CD1C3	0.0122065	rare	0.305823	0.153119	0.269231	0.162791	0.202899	0.0497523	seurat	scc_p5	6	artificial_dominant_celltype_diverse	5	silver_standard
CLEC9A3	0.0172257	rare	0.475656	0.318958	0.633333	0.345455	0.447059	0.0577623	seurat	scc_p5	6	artificial_dominant_celltype_diverse	5	silver_standard
CLEC9A9	0.846631	abundant	0.493928		1	1	1	0.18963	seurat	scc_p5	6	artificial_dominant_celltype_diverse	5	silver_standard
Epithelial0	0.00255263	rare		0.0149701	0	0	0	0.0232159	seurat	scc_p5	6	artificial_dominant_celltype_diverse	5	silver_standard
Epithelial4	0.0103151	rare	0.39109	0.232434	0.727273	0.205128	0.32	0.044865	seurat	scc_p5	6	artificial_dominant_celltype_diverse	5	silver_standard
Epithelial5	0.00794126	rare		0.0404192	0	0	0	0.0453785	seurat	scc_p5	6	artificial_dominant_celltype_diverse	5	silver_standard
LC1	0.00309975	rare	0.82024	0.310479	1	0.3	0.461538	0.0202799	seurat	scc_p5	6	artificial_dominant_celltype_diverse	5	silver_standard
MDSC7	0.0128861	rare		0.0568862	0	0	0	0.0596166	seurat	scc_p5	6	artificial_dominant_celltype_diverse	5	silver_standard
Mac1	0.0157875	rare	0.688931	0.363092	0.538462	0.318182	0.4	0.0505526	seurat	scc_p5	6	artificial_dominant_celltype_diverse	5	silver_standard
NK2	0.0221872	rare	0.638856	0.274492	0.928571	0.206349	0.337662	0.0621026	seurat	scc_p5	6	artificial_dominant_celltype_diverse	5	silver_standard
PDC8	0.00646683	rare	0.645117	0.208764	1	0.181818	0.307692	0.030581	seurat	scc_p5	6	artificial_dominant_celltype_diverse	5	silver_standard
Tcell2	0.0127596	rare	0.519157	0.14144	0.4	0.0930233	0.150943	0.0489979	seurat	scc_p5	6	artificial_dominant_celltype_diverse	5	silver_standard
B.Cell6	0.495614	abundant	0.888575	0.92039	1	0.735849	0.847826	0.228523	seurat	scc_p5	6	artificial_partially_dominant_celltype_diverse	6	silver_standard
CD1C1	0.00950608	rare	0.587412	0.32036	0.12963	0.525	0.207921	0.0752344	seurat	scc_p5	6	artificial_partially_dominant_celltype_diverse	6	silver_standard
CD1C3	0.0421751	rare	0.457183	0.28451	0.198864	0.273438	0.230263	0.0984331	seurat	scc_p5	6	artificial_partially_dominant_celltype_diverse	6	silver_standard
CLEC9A3	0.18631	abundant	0.896719	0.908693	0.881443	0.904762	0.89295	0.153548	seurat	scc_p5	6	artificial_partially_dominant_celltype_diverse	6	silver_standard
CLEC9A9	0.00457627	rare	0.870434	0.942988	0.36	0.947368	0.521739	0.0558843	seurat	scc_p5	6	artificial_partially_dominant_celltype_diverse	6	silver_standard
Epithelial0	0.0464818	rare	0.808377	0.823548	0.748252	0.829457	0.786765	0.100861	seurat	scc_p5	6	artificial_partially_dominant_celltype_diverse	6	silver_standard
Epithelial4	0.0879362	moderate	0.89887	0.94722	0.861272	0.943038	0.900302	0.168525	seurat	scc_p5	6	artificial_partially_dominant_celltype_diverse	6	silver_standard
Epithelial5	0.0112347	rare	0.733666	0.480198	0.318182	0.538462	0.4	0.0681784	seurat	scc_p5	6	artificial_partially_dominant_celltype_diverse	6	silver_standard
LC1	0.0633617	moderate	0.867074	0.825496	0.932773	0.760274	0.837736	0.132511	seurat	scc_p5	6	artificial_partially_dominant_celltype_diverse	6	silver_standard
MDSC7	0.0053209	rare	0.503522	0.299735	0.5625	0.333333	0.418605	0.0254109	seurat	scc_p5	6	artificial_partially_dominant_celltype_diverse	6	silver_standard
Mac1	0.0146898	rare	0.820059	0.769317	0.693548	0.781818	0.735043	0.113384	seurat	scc_p5	6	artificial_partially_dominant_celltype_diverse	6	silver_standard
NK2	0.00780562	rare	0.878856	0.749906	0.571429	0.769231	0.655738	0.037282	seurat	scc_p5	6	artificial_partially_dominant_celltype_diverse	6	silver_standard
PDC8	0.00994671	rare	0.914869	0.969444	0.921053	0.972222	0.945946	0.0551158	seurat	scc_p5	6	artificial_partially_dominant_celltype_diverse	6	silver_standard
Tcell2	0.0150418	rare	0.691056	0.408749	0.863636	0.365385	0.513514	0.0590839	seurat	scc_p5	6	artificial_partially_dominant_celltype_diverse	6	silver_standard
B.Cell6	0.0817621	moderate	0.758728	0.697926	0.914286	0.619355	0.738462	0.125063	seurat	scc_p5	6	artificial_dominant_rare_celltype_diverse	7	silver_standard
CD1C1	0.235412	abundant	0.957109	0.9927	0.637874	1	0.778905	0.120087	seurat	scc_p5	6	artificial_dominant_rare_celltype_diverse	7	silver_standard
CD1C3	0.119673	moderate	0.977371	0.983595	0.607362	0.99	0.752852	0.0662213	seurat	scc_p5	6	artificial_dominant_rare_celltype_diverse	7	silver_standard
CLEC9A3	0.0485067	rare	0.867197	0.707126	0.51049	0.737374	0.603306	0.0800765	seurat	scc_p5	6	artificial_dominant_rare_celltype_diverse	7	silver_standard
CLEC9A9	0.0561264	moderate	0.607326	0.561968	1	0.394872	0.566176	0.112802	seurat	scc_p5	6	artificial_dominant_rare_celltype_diverse	7	silver_standard
Epithelial0	0.0402039	rare	0.722958	0.637557	0.662651	0.561224	0.607735	0.0980817	seurat	scc_p5	6	artificial_dominant_rare_celltype_diverse	7	silver_standard
Epithelial4	0.0814582	moderate	0.880576	0.90697	0.90625	0.884146	0.895062	0.191683	seurat	scc_p5	6	artificial_dominant_rare_celltype_diverse	7	silver_standard
Epithelial5	0.0422428	rare	0.62002	0.606404	0.818182	0.534653	0.646707	0.0964621	seurat	scc_p5	6	artificial_dominant_rare_celltype_diverse	7	silver_standard
LC1	0.0298301	rare	0.65102	0.744538	0.301724	0.864198	0.447284	0.0763551	seurat	scc_p5	6	artificial_dominant_rare_celltype_diverse	7	silver_standard
MDSC7	0.0501224	moderate	0.864605	0.710823	1	0.653846	0.790698	0.0759139	seurat	scc_p5	6	artificial_dominant_rare_celltype_diverse	7	silver_standard
Mac1	0.0336781	rare	0.78233	0.729913	0.361502	0.855556	0.508251	0.102754	seurat	scc_p5	6	artificial_dominant_rare_celltype_diverse	7	silver_standard
NK2	0.0831921	moderate	0.810085	0.717348	0.925926	0.649351	0.763359	0.12239	seurat	scc_p5	6	artificial_dominant_rare_celltype_diverse	7	silver_standard
PDC8	0.0359844	rare	0.863327	0.811915	0.972222	0.786517	0.869565	0.0769867	seurat	scc_p5	6	artificial_dominant_rare_celltype_diverse	7	silver_standard
Tcell2	0.0618081	moderate	0.884365	0.833153	0.83	0.798077	0.813725	0.0977218	seurat	scc_p5	6	artificial_dominant_rare_celltype_diverse	7	silver_standard
B.Cell6	0.222087	abundant	0.99999	1	0.948187	1	0.973404	0.00184405	seurat	scc_p5	6	artificial_regional_rare_celltype_diverse	8	silver_standard
CD1C1	0.072581	moderate	0.815705	0.821896	0.344633	0.983871	0.51046	0.182131	seurat	scc_p5	6	artificial_regional_rare_celltype_diverse	8	silver_standard
CD1C3	0.0624461	moderate	0.802659	0.630748	0.924731	0.569536	0.704918	0.107139	seurat	scc_p5	6	artificial_regional_rare_celltype_diverse	8	silver_standard
CLEC9A3	0.00864251	rare	0.446053	0.20236	0.191176	0.393939	0.257426	0.0435187	seurat	scc_p5	6	artificial_regional_rare_celltype_diverse	8	silver_standard
CLEC9A9	0.0399999	rare	0.871665	0.755615	1	0.703297	0.825806	0.0823667	seurat	scc_p5	6	artificial_regional_rare_celltype_diverse	8	silver_standard
Epithelial0	0.0766456	moderate	0.757077	0.708221	0.65	0.65	0.65	0.13737	seurat	scc_p5	6	artificial_regional_rare_celltype_diverse	8	silver_standard
Epithelial4	0.0575695	moderate	0.820898	0.899337	0.794702	0.821918	0.808081	0.148167	seurat	scc_p5	6	artificial_regional_rare_celltype_diverse	8	silver_standard
Epithelial5	0.0500361	moderate	0.66402	0.820221	0.769737	0.841727	0.804124	0.115309	seurat	scc_p5	6	artificial_regional_rare_celltype_diverse	8	silver_standard
LC1	0.08142	moderate	0.824048	0.906396	0.886228	0.886228	0.886228	0.146699	seurat	scc_p5	6	artificial_regional_rare_celltype_diverse	8	silver_standard
MDSC7	0.0641716	moderate	0.710822	0.541207	0.959459	0.435583	0.599156	0.11633	seurat	scc_p5	6	artificial_regional_rare_celltype_diverse	8	silver_standard
Mac1	0.0439922	rare	0.877398	0.915537	0.633588	0.943182	0.757991	0.107536	seurat	scc_p5	6	artificial_regional_rare_celltype_diverse	8	silver_standard
NK2	0.0797985	moderate	0.685414	0.510739	0.956522	0.402439	0.566524	0.141086	seurat	scc_p5	6	artificial_regional_rare_celltype_diverse	8	silver_standard
PDC8	0.089893	moderate	0.849041	0.726427	1	0.674242	0.80543	0.125448	seurat	scc_p5	6	artificial_regional_rare_celltype_diverse	8	silver_standard
Tcell2	0.0507166	moderate	0.762984	0.659709	0.816901	0.597938	0.690476	0.105014	seurat	scc_p5	6	artificial_regional_rare_celltype_diverse	8	silver_standard
B.Cell6	0.0740024	moderate	0.716877	0.610393	0.771429	0.543624	0.637795	0.129724	seurat	scc_p5	6	artificial_missing_celltypes_visium	9	silver_standard
CD1C1	0	rare						0.1747	seurat	scc_p5	6	artificial_missing_celltypes_visium	9	silver_standard
CD1C3	0.162138	abundant	0.897148	0.945706	0.995575	0.842697	0.912779	0.162551	seurat	scc_p5	6	artificial_missing_celltypes_visium	9	silver_standard
CLEC9A3	0	rare						0.0207812	seurat	scc_p5	6	artificial_missing_celltypes_visium	9	silver_standard
CLEC9A9	0.131937	moderate	0.794451	0.806685	0.995122	0.684564	0.811133	0.1953	seurat	scc_p5	6	artificial_missing_celltypes_visium	9	silver_standard
Epithelial0	0.32613	abundant	0.948622	0.919302	0.968051	0.830137	0.893805	0.143462	seurat	scc_p5	6	artificial_missing_celltypes_visium	9	silver_standard
Epithelial4	0	rare						0.00379691	seurat	scc_p5	6	artificial_missing_celltypes_visium	9	silver_standard
Epithelial5	0.030414	rare	0.709129	0.421094	0.513158	0.46988	0.490566	0.0789658	seurat	scc_p5	6	artificial_missing_celltypes_visium	9	silver_standard
LC1	0.109118	moderate	0.909481	0.991941	0.696517	1	0.821114	0.127535	seurat	scc_p5	6	artificial_missing_celltypes_visium	9	silver_standard
MDSC7	0	rare						0	seurat	scc_p5	6	artificial_missing_celltypes_visium	9	silver_standard
Mac1	0.0269707	rare	0.82319	0.607284	0.962963	0.55914	0.707483	0.102364	seurat	scc_p5	6	artificial_missing_celltypes_visium	9	silver_standard
NK2	0.0147656	rare	0.519265	0.319106	0.305556	0.385965	0.341085	0.055464	seurat	scc_p5	6	artificial_missing_celltypes_visium	9	silver_standard
PDC8	0.0480303	rare	0.828739	0.688777	1	0.625899	0.769912	0.0771189	seurat	scc_p5	6	artificial_missing_celltypes_visium	9	silver_standard
Tcell2	0.0764928	moderate	0.841927	0.790905	0.760736	0.756098	0.75841	0.121189	seurat	scc_p5	6	artificial_missing_celltypes_visium	9	silver_standard
Astro	0.0948613	moderate	0.978825	0.98818	0.978723	0.985714	0.982206	0.050743	spatialdwls	brain_cortex	1	artificial_uniform_distinct	1	silver_standard
Endo	0.0642172	moderate	0.959763	0.994697	1	0.993464	0.996721	0.0434544	spatialdwls	brain_cortex	1	artificial_uniform_distinct	1	silver_standard
L2.3.IT	0.0390699	rare	0.928145	0.934372	0.668712	0.95614	0.787004	0.0422927	spatialdwls	brain_cortex	1	artificial_uniform_distinct	1	silver_standard
L4	0.0793391	moderate	0.951432	0.96389	0.696035	0.981366	0.814433	0.0591661	spatialdwls	brain_cortex	1	artificial_uniform_distinct	1	silver_standard
L5.IT	0.0333725	rare	0.847333	0.8876	0.747573	0.885057	0.810526	0.0582896	spatialdwls	brain_cortex	1	artificial_uniform_distinct	1	silver_standard
L5.PT	0.0386506	rare	0.901585	0.907572	0.761905	0.914286	0.831169	0.0495113	spatialdwls	brain_cortex	1	artificial_uniform_distinct	1	silver_standard
L6.CT	0.0349294	rare	0.943865	0.961728	0.719178	1	0.836653	0.0342351	spatialdwls	brain_cortex	1	artificial_uniform_distinct	1	silver_standard
L6.IT	0.0346089	rare	0.891498	0.854844	0.557047	0.932584	0.697479	0.0547252	spatialdwls	brain_cortex	1	artificial_uniform_distinct	1	silver_standard
L6b	0.0352509	rare	0.924019	0.961276	0.758621	0.956522	0.846154	0.0489761	spatialdwls	brain_cortex	1	artificial_uniform_distinct	1	silver_standard
Lamp5	0.0821898	moderate	0.962424	0.982505	0.926554	0.97619	0.950725	0.0526546	spatialdwls	brain_cortex	1	artificial_uniform_distinct	1	silver_standard
Macrophage	0.0876294	moderate	0.981117	1	1	1	1	0.0496342	spatialdwls	brain_cortex	1	artificial_uniform_distinct	1	silver_standard
NP	0.0385679	rare	0.957739	0.988479	0.794872	1	0.885714	0.0364225	spatialdwls	brain_cortex	1	artificial_uniform_distinct	1	silver_standard
Oligo	0.0618793	moderate	0.932861	0.958251	1	0.948387	0.97351	0.0529685	spatialdwls	brain_cortex	1	artificial_uniform_distinct	1	silver_standard
Pvalb	0.0393552	rare	0.935332	0.957913	0.673077	1	0.804598	0.0419034	spatialdwls	brain_cortex	1	artificial_uniform_distinct	1	silver_standard
Sncg	0.080148	moderate	0.95964	0.980771	0.865591	0.993827	0.925287	0.0563111	spatialdwls	brain_cortex	1	artificial_uniform_distinct	1	silver_standard
Sst	0.0589792	moderate	0.95371	0.985922	0.931677	0.986842	0.958466	0.0457779	spatialdwls	brain_cortex	1	artificial_uniform_distinct	1	silver_standard
VLMC	0.04035	rare	0.967238	0.976043	0.871212	0.991379	0.927419	0.0303788	spatialdwls	brain_cortex	1	artificial_uniform_distinct	1	silver_standard
Vip	0.0566012	moderate	0.948553	0.989267	0.847059	0.993103	0.914286	0.0502102	spatialdwls	brain_cortex	1	artificial_uniform_distinct	1	silver_standard
Astro	0.0790898	moderate	0.968824	0.997442	0.982036	1	0.990937	0.0514367	spatialdwls	brain_cortex	1	artificial_diverse_distinct	2	silver_standard
Endo	0.0918646	moderate	0.973658	1	1	1	1	0.0457309	spatialdwls	brain_cortex	1	artificial_diverse_distinct	2	silver_standard
L2.3.IT	0.0281628	rare	0.905845	0.885872	0.461988	0.963415	0.624506	0.042251	spatialdwls	brain_cortex	1	artificial_diverse_distinct	2	silver_standard
L4	0.0543971	moderate	0.922125	0.929596	0.572093	0.97619	0.721408	0.0581323	spatialdwls	brain_cortex	1	artificial_diverse_distinct	2	silver_standard
L5.IT	0.0587033	moderate	0.889755	0.880156	0.795181	0.916667	0.851613	0.0684423	spatialdwls	brain_cortex	1	artificial_diverse_distinct	2	silver_standard
L5.PT	0.0785003	moderate	0.956507	0.979519	0.835106	0.98125	0.902299	0.0524499	spatialdwls	brain_cortex	1	artificial_diverse_distinct	2	silver_standard
L6.CT	0.017826	rare	0.874072	0.816851	0.42953	0.914286	0.584475	0.0428975	spatialdwls	brain_cortex	1	artificial_diverse_distinct	2	silver_standard
L6.IT	0.0886636	moderate	0.970775	0.994424	0.736842	1	0.848485	0.0513141	spatialdwls	brain_cortex	1	artificial_diverse_distinct	2	silver_standard
L6b	0.124938	moderate	0.986957	1	0.993289	1	0.996633	0.0465982	spatialdwls	brain_cortex	1	artificial_diverse_distinct	2	silver_standard
Lamp5	0.0415828	rare	0.972072	0.994973	0.765625	1	0.867257	0.0359661	spatialdwls	brain_cortex	1	artificial_diverse_distinct	2	silver_standard
Macrophage	0.0386499	rare	0.980276	0.992923	1	0.991736	0.995851	0.0218777	spatialdwls	brain_cortex	1	artificial_diverse_distinct	2	silver_standard
NP	0.0297694	rare	0.955644	0.987975	0.738806	1	0.849785	0.0285223	spatialdwls	brain_cortex	1	artificial_diverse_distinct	2	silver_standard
Oligo	0.0692093	moderate	0.973375	0.992097	1	0.981818	0.990826	0.046569	spatialdwls	brain_cortex	1	artificial_diverse_distinct	2	silver_standard
Pvalb	0.0227868	rare	0.902438	0.924973	0.677966	0.952381	0.792079	0.0400479	spatialdwls	brain_cortex	1	artificial_diverse_distinct	2	silver_standard
Sncg	0.0592655	moderate	0.952335	0.984221	0.892216	0.986755	0.937107	0.0476661	spatialdwls	brain_cortex	1	artificial_diverse_distinct	2	silver_standard
Sst	0.0351129	rare	0.946179	0.962213	0.927928	0.962617	0.944954	0.038207	spatialdwls	brain_cortex	1	artificial_diverse_distinct	2	silver_standard
VLMC	0.0326396	rare	0.961989	0.993217	0.938053	1	0.968037	0.0265593	spatialdwls	brain_cortex	1	artificial_diverse_distinct	2	silver_standard
Vip	0.0488383	rare	0.927514	0.965795	0.926471	0.969231	0.947368	0.049557	spatialdwls	brain_cortex	1	artificial_diverse_distinct	2	silver_standard
Astro	0.0248507	rare	0.950038	0.991543	0.890244	1	0.941935	0.0317049	spatialdwls	brain_cortex	1	artificial_uniform_overlap	3	silver_standard
Endo	0.064388	moderate	0.955766	0.95523	1	0.94375	0.971061	0.0431031	spatialdwls	brain_cortex	1	artificial_uniform_overlap	3	silver_standard
L2.3.IT	0.0426152	rare	0.932349	0.939182	0.595092	0.95098	0.732075	0.0481519	spatialdwls	brain_cortex	1	artificial_uniform_overlap	3	silver_standard
L4	0.107613	moderate	0.923385	0.951671	0.743333	0.952991	0.835206	0.0760545	spatialdwls	brain_cortex	1	artificial_uniform_overlap	3	silver_standard
L5.IT	0.115164	moderate	0.891202	0.894012	0.902954	0.832685	0.866397	0.0922909	spatialdwls	brain_cortex	1	artificial_uniform_overlap	3	silver_standard
L5.PT	0.0405886	rare	0.916203	0.905186	0.659722	0.931373	0.772358	0.0505612	spatialdwls	brain_cortex	1	artificial_uniform_overlap	3	silver_standard
L6.CT	0.0255517	rare	0.948437	0.977798	0.542857	1	0.703704	0.0311412	spatialdwls	brain_cortex	1	artificial_uniform_overlap	3	silver_standard
L6.IT	0.0448843	rare	0.901692	0.868256	0.538043	0.951923	0.6875	0.0605691	spatialdwls	brain_cortex	1	artificial_uniform_overlap	3	silver_standard
L6b	0.0705873	moderate	0.959486	0.981493	0.886076	0.979021	0.930233	0.0525863	spatialdwls	brain_cortex	1	artificial_uniform_overlap	3	silver_standard
Lamp5	0.147582	moderate	0.945794	0.989381	0.978552	0.981183	0.979866	0.0717811	spatialdwls	brain_cortex	1	artificial_uniform_overlap	3	silver_standard
Macrophage	0.0208647	rare	0.980694	1	1	1	1	0.0153582	spatialdwls	brain_cortex	1	artificial_uniform_overlap	3	silver_standard
NP	0.0350649	rare	0.942416	0.969123	0.708333	0.980769	0.822581	0.0332615	spatialdwls	brain_cortex	1	artificial_uniform_overlap	3	silver_standard
Oligo	0.0610782	moderate	0.91313	0.866497	1	0.807692	0.893617	0.0578533	spatialdwls	brain_cortex	1	artificial_uniform_overlap	3	silver_standard
Pvalb	0.0408791	rare	0.939737	0.954476	0.722973	0.981651	0.832685	0.0436899	spatialdwls	brain_cortex	1	artificial_uniform_overlap	3	silver_standard
Sncg	0.0278041	rare	0.944306	0.93007	0.58209	1	0.735849	0.0367098	spatialdwls	brain_cortex	1	artificial_uniform_overlap	3	silver_standard
Sst	0.0672406	moderate	0.933571	0.991826	0.947674	0.993902	0.970238	0.0570029	spatialdwls	brain_cortex	1	artificial_uniform_overlap	3	silver_standard
VLMC	0.0245475	rare	0.981196	1	0.986842	1	0.993377	0.0191258	spatialdwls	brain_cortex	1	artificial_uniform_overlap	3	silver_standard
Vip	0.0386966	rare	0.963689	0.99197	0.853659	1	0.921053	0.0311811	spatialdwls	brain_cortex	1	artificial_uniform_overlap	3	silver_standard
Astro	0.032223	rare	0.915269	0.995554	0.886598	1	0.939891	0.0405819	spatialdwls	brain_cortex	1	artificial_diverse_overlap	4	silver_standard
Endo	0.0826359	moderate	0.989026	1	1	1	1	0.0342797	spatialdwls	brain_cortex	1	artificial_diverse_overlap	4	silver_standard
L2.3.IT	0.0649757	moderate	0.961081	0.976545	0.544444	0.989899	0.702509	0.0497481	spatialdwls	brain_cortex	1	artificial_diverse_overlap	4	silver_standard
L4	0.120708	moderate	0.932786	0.942906	0.773333	0.966667	0.859259	0.0752842	spatialdwls	brain_cortex	1	artificial_diverse_overlap	4	silver_standard
L5.IT	0.0218076	rare	0.806644	0.734076	0.676056	0.761905	0.716418	0.0474157	spatialdwls	brain_cortex	1	artificial_diverse_overlap	4	silver_standard
L5.PT	0.0328666	rare	0.939976	0.921357	0.663462	0.907895	0.766667	0.0385721	spatialdwls	brain_cortex	1	artificial_diverse_overlap	4	silver_standard
L6.CT	0.0555739	moderate	0.970562	0.993844	0.679739	1	0.809339	0.0358866	spatialdwls	brain_cortex	1	artificial_diverse_overlap	4	silver_standard
L6.IT	0.0800064	moderate	0.917324	0.950657	0.643836	0.979167	0.77686	0.0731278	spatialdwls	brain_cortex	1	artificial_diverse_overlap	4	silver_standard
L6b	0.0375518	rare	0.927565	0.963971	0.854545	0.959184	0.903846	0.0539734	spatialdwls	brain_cortex	1	artificial_diverse_overlap	4	silver_standard
Lamp5	0.167411	abundant	0.97802	0.994812	0.977099	0.992248	0.984615	0.0566957	spatialdwls	brain_cortex	1	artificial_diverse_overlap	4	silver_standard
Macrophage	0.0233073	rare	0.975287	1	1	1	1	0.0205674	spatialdwls	brain_cortex	1	artificial_diverse_overlap	4	silver_standard
NP	0.00547424	rare	0.920178	0.938194	0.456522	1	0.626866	0.0137209	spatialdwls	brain_cortex	1	artificial_diverse_overlap	4	silver_standard
Oligo	0.0768123	moderate	0.943887	0.934557	1	0.917241	0.956835	0.0569231	spatialdwls	brain_cortex	1	artificial_diverse_overlap	4	silver_standard
Pvalb	0.0237414	rare	0.941075	0.943838	0.51938	1	0.683673	0.0317571	spatialdwls	brain_cortex	1	artificial_diverse_overlap	4	silver_standard
Sncg	0.00592375	rare	0.810949	0.685874	0.283582	1	0.44186	0.0321778	spatialdwls	brain_cortex	1	artificial_diverse_overlap	4	silver_standard
Sst	0.0703223	moderate	0.882134	0.946158	0.989011	0.9375	0.962567	0.0916955	spatialdwls	brain_cortex	1	artificial_diverse_overlap	4	silver_standard
VLMC	0.0416735	rare	0.957052	0.963266	0.97619	0.968504	0.972332	0.0328317	spatialdwls	brain_cortex	1	artificial_diverse_overlap	4	silver_standard
Vip	0.0569848	moderate	0.967946	0.997423	0.936364	1	0.967136	0.0385897	spatialdwls	brain_cortex	1	artificial_diverse_overlap	4	silver_standard
Astro	0.810894	abundant	0.752893	0.997125	1	0.679096	0.808883	0.388825	spatialdwls	brain_cortex	1	artificial_dominant_celltype_diverse	5	silver_standard
Endo	0.0137609	rare	0.943171	0.980192	0.90625	0.983051	0.943089	0.025711	spatialdwls	brain_cortex	1	artificial_dominant_celltype_diverse	5	silver_standard
L2.3.IT	0.013505	rare	0.90147	0.946456	0.647727	0.966102	0.77551	0.0747089	spatialdwls	brain_cortex	1	artificial_dominant_celltype_diverse	5	silver_standard
L4	0.00228275	rare	0.53012	0.418524	0.0755814	1	0.140541	0.0616822	spatialdwls	brain_cortex	1	artificial_dominant_celltype_diverse	5	silver_standard
L5.IT	0.0132228	rare	0.847208	0.733487	0.473684	0.775862	0.588235	0.0914099	spatialdwls	brain_cortex	1	artificial_dominant_celltype_diverse	5	silver_standard
L5.PT	0.00825957	rare	0.830437	0.798249	0.285714	0.971429	0.441558	0.0482078	spatialdwls	brain_cortex	1	artificial_dominant_celltype_diverse	5	silver_standard
L6.CT	0.0173306	rare	0.894713	0.976866	0.791667	0.987013	0.878613	0.0750803	spatialdwls	brain_cortex	1	artificial_dominant_celltype_diverse	5	silver_standard
L6.IT	0.00382561	rare	0.862372	0.813516	0.348837	1	0.517241	0.0327877	spatialdwls	brain_cortex	1	artificial_dominant_celltype_diverse	5	silver_standard
L6b	0.0104868	rare	0.87758	0.985805	0.857143	1	0.923077	0.0655756	spatialdwls	brain_cortex	1	artificial_dominant_celltype_diverse	5	silver_standard
Lamp5	0.0143995	rare	0.880112	0.959239	0.719512	0.951613	0.819444	0.0606492	spatialdwls	brain_cortex	1	artificial_dominant_celltype_diverse	5	silver_standard
Macrophage	0.0195773	rare	0.925845	1	1	1	1	0.0950211	spatialdwls	brain_cortex	1	artificial_dominant_celltype_diverse	5	silver_standard
NP	0.000855419	rare	0.47669	0.471244	0.0821918	1	0.151899	0.0279832	spatialdwls	brain_cortex	1	artificial_dominant_celltype_diverse	5	silver_standard
Oligo	0.0183108	rare	0.803715	0.975924	1	0.973684	0.986667	0.101104	spatialdwls	brain_cortex	1	artificial_dominant_celltype_diverse	5	silver_standard
Pvalb	0.00605503	rare	0.803899	0.878622	0.404762	1	0.576271	0.0396168	spatialdwls	brain_cortex	1	artificial_dominant_celltype_diverse	5	silver_standard
Sncg	0.00660783	rare	0.774132	0.794557	0.207792	1	0.344086	0.0889888	spatialdwls	brain_cortex	1	artificial_dominant_celltype_diverse	5	silver_standard
Sst	0.0219863	rare	0.935434	0.986021	0.94186	0.987805	0.964286	0.0492244	spatialdwls	brain_cortex	1	artificial_dominant_celltype_diverse	5	silver_standard
VLMC	0.0164165	rare	0.888674	0.980004	0.551181	1	0.71066	0.0922993	spatialdwls	brain_cortex	1	artificial_dominant_celltype_diverse	5	silver_standard
Vip	0.00222364	rare	0.929297	0.884387	0.55	1	0.709677	0.0209542	spatialdwls	brain_cortex	1	artificial_dominant_celltype_diverse	5	silver_standard
Astro	0.0234816	rare	0.885777	0.961242	0.787234	0.973684	0.870588	0.0379285	spatialdwls	brain_cortex	1	artificial_partially_dominant_celltype_diverse	6	silver_standard
Endo	0.0245504	rare	0.915883	0.989277	0.988372	0.988372	0.988372	0.0318675	spatialdwls	brain_cortex	1	artificial_partially_dominant_celltype_diverse	6	silver_standard
L2.3.IT	0.0160213	rare	0.88773	0.772761	0.555556	0.76087	0.642202	0.0363819	spatialdwls	brain_cortex	1	artificial_partially_dominant_celltype_diverse	6	silver_standard
L4	0.0152663	rare	0.814479	0.750639	0.481132	0.927273	0.63354	0.0391161	spatialdwls	brain_cortex	1	artificial_partially_dominant_celltype_diverse	6	silver_standard
L5.IT	0.0948324	moderate	0.954615	0.990234	0.960784	0.993243	0.976744	0.0642378	spatialdwls	brain_cortex	1	artificial_partially_dominant_celltype_diverse	6	silver_standard
L5.PT	0.00770311	rare	0.598875	0.458981	0.289157	0.857143	0.432432	0.045276	spatialdwls	brain_cortex	1	artificial_partially_dominant_celltype_diverse	6	silver_standard
L6.CT	0.00363356	rare	0.659019	0.565822	0.168831	0.722222	0.273684	0.0249108	spatialdwls	brain_cortex	1	artificial_partially_dominant_celltype_diverse	6	silver_standard
L6.IT	0.00379334	rare	0.359281	0.302268	0.205479	0.833333	0.32967	0.0626804	spatialdwls	brain_cortex	1	artificial_partially_dominant_celltype_diverse	6	silver_standard
L6b	0.0118108	rare	0.919518	0.963669	0.766667	1	0.867925	0.0292655	spatialdwls	brain_cortex	1	artificial_partially_dominant_celltype_diverse	6	silver_standard
Lamp5	0.00714599	rare	0.891049	0.881785	0.64	0.969697	0.771084	0.0225868	spatialdwls	brain_cortex	1	artificial_partially_dominant_celltype_diverse	6	silver_standard
Macrophage	0.00918076	rare	0.955631	1	1	1	1	0.014122	spatialdwls	brain_cortex	1	artificial_partially_dominant_celltype_diverse	6	silver_standard
NP	0.0185464	rare	0.904002	0.97335	0.568627	1	0.725	0.0364325	spatialdwls	brain_cortex	1	artificial_partially_dominant_celltype_diverse	6	silver_standard
Oligo	0.576755	abundant	0.937718	0.978061	1	0.903061	0.949062	0.143686	spatialdwls	brain_cortex	1	artificial_partially_dominant_celltype_diverse	6	silver_standard
Pvalb	0.0149212	rare	0.874609	0.851441	0.456897	1	0.627219	0.0370827	spatialdwls	brain_cortex	1	artificial_partially_dominant_celltype_diverse	6	silver_standard
Sncg	0.0344789	rare	0.937121	0.981911	0.837209	1	0.911392	0.0658941	spatialdwls	brain_cortex	1	artificial_partially_dominant_celltype_diverse	6	silver_standard
Sst	0.11701	moderate	0.978391	0.993911	0.955975	0.993464	0.974359	0.0519002	spatialdwls	brain_cortex	1	artificial_partially_dominant_celltype_diverse	6	silver_standard
VLMC	0.00599937	rare	0.94522	0.991353	0.8	1	0.888889	0.0140806	spatialdwls	brain_cortex	1	artificial_partially_dominant_celltype_diverse	6	silver_standard
Vip	0.0148695	rare	0.928581	0.94377	0.850746	0.966102	0.904762	0.0251505	spatialdwls	brain_cortex	1	artificial_partially_dominant_celltype_diverse	6	silver_standard
Astro	0.0709004	moderate	0.955814	0.998699	0.984127	1	0.992	0.056687	spatialdwls	brain_cortex	1	artificial_dominant_rare_celltype_diverse	7	silver_standard
Endo	0.0167575	rare	0.948818	1	1	1	1	0.0245929	spatialdwls	brain_cortex	1	artificial_dominant_rare_celltype_diverse	7	silver_standard
L2.3.IT	0.0583111	moderate	0.886827	0.933267	0.769231	0.935252	0.844156	0.0643519	spatialdwls	brain_cortex	1	artificial_dominant_rare_celltype_diverse	7	silver_standard
L4	0.180186	abundant	0.990877	0.998163	0.71123	1	0.83125	0.0501285	spatialdwls	brain_cortex	1	artificial_dominant_rare_celltype_diverse	7	silver_standard
L5.IT	0.14323	moderate	0.981148	1	0.838462	1	0.912134	0.0720476	spatialdwls	brain_cortex	1	artificial_dominant_rare_celltype_diverse	7	silver_standard
L5.PT	0.0549202	moderate	0.90522	0.912955	0.753247	0.928	0.831541	0.0564607	spatialdwls	brain_cortex	1	artificial_dominant_rare_celltype_diverse	7	silver_standard
L6.CT	0.0547555	moderate	0.961236	0.990494	0.741176	1	0.851351	0.0373262	spatialdwls	brain_cortex	1	artificial_dominant_rare_celltype_diverse	7	silver_standard
L6.IT	0.0635976	moderate	0.892359	0.899994	0.741758	0.950704	0.833333	0.0734118	spatialdwls	brain_cortex	1	artificial_dominant_rare_celltype_diverse	7	silver_standard
L6b	0.017921	rare	0.927838	0.940939	0.526316	1	0.689655	0.0309958	spatialdwls	brain_cortex	1	artificial_dominant_rare_celltype_diverse	7	silver_standard
Lamp5	0.0205177	rare	0.950084	0.939626	0.6875	0.948276	0.797101	0.0272467	spatialdwls	brain_cortex	1	artificial_dominant_rare_celltype_diverse	7	silver_standard
Macrophage	0.036995	rare	0.966924	1	1	1	1	0.0258823	spatialdwls	brain_cortex	1	artificial_dominant_rare_celltype_diverse	7	silver_standard
NP	0.020418	rare	0.933467	0.919084	0.572816	0.967213	0.719512	0.0278788	spatialdwls	brain_cortex	1	artificial_dominant_rare_celltype_diverse	7	silver_standard
Oligo	0.0272731	rare	0.951579	0.957556	1	0.953125	0.976	0.03159	spatialdwls	brain_cortex	1	artificial_dominant_rare_celltype_diverse	7	silver_standard
Pvalb	0.0181954	rare	0.892397	0.875414	0.526882	1	0.690141	0.0386849	spatialdwls	brain_cortex	1	artificial_dominant_rare_celltype_diverse	7	silver_standard
Sncg	0.0234649	rare	0.927979	0.928907	0.646465	0.984615	0.780488	0.032056	spatialdwls	brain_cortex	1	artificial_dominant_rare_celltype_diverse	7	silver_standard
Sst	0.0664252	moderate	0.972487	0.992785	0.966667	0.991453	0.978903	0.0395818	spatialdwls	brain_cortex	1	artificial_dominant_rare_celltype_diverse	7	silver_standard
VLMC	0.0510838	moderate	0.950289	0.997806	0.96875	1	0.984127	0.0394101	spatialdwls	brain_cortex	1	artificial_dominant_rare_celltype_diverse	7	silver_standard
Vip	0.0750481	moderate	0.97186	0.990773	0.96124	0.992	0.976378	0.0473714	spatialdwls	brain_cortex	1	artificial_dominant_rare_celltype_diverse	7	silver_standard
Astro	0.0751967	moderate	0.957451	0.994104	0.985816	0.992857	0.989324	0.0570865	spatialdwls	brain_cortex	1	artificial_regional_rare_celltype_diverse	8	silver_standard
Endo	0.106066	moderate	0.926757	0.940408	1	0.929204	0.963303	0.0984924	spatialdwls	brain_cortex	1	artificial_regional_rare_celltype_diverse	8	silver_standard
L2.3.IT	0.067457	moderate	0.916801	0.891862	0.617486	0.889764	0.729032	0.0647044	spatialdwls	brain_cortex	1	artificial_regional_rare_celltype_diverse	8	silver_standard
L4	0.053971	moderate	0.936759	0.938936	0.571429	0.958678	0.716049	0.050127	spatialdwls	brain_cortex	1	artificial_regional_rare_celltype_diverse	8	silver_standard
L5.IT	0.0334323	rare	0.870025	0.752104	0.653061	0.820513	0.727273	0.0573418	spatialdwls	brain_cortex	1	artificial_regional_rare_celltype_diverse	8	silver_standard
L5.PT	0.0592003	moderate	0.958718	0.960148	0.707692	0.958333	0.814159	0.0481678	spatialdwls	brain_cortex	1	artificial_regional_rare_celltype_diverse	8	silver_standard
L6.CT	0.0254096	rare	0.93856	0.944971	0.656863	0.943662	0.774566	0.0310622	spatialdwls	brain_cortex	1	artificial_regional_rare_celltype_diverse	8	silver_standard
L6.IT	0.0945995	moderate	0.962399	0.967442	0.75	0.980392	0.849858	0.0561161	spatialdwls	brain_cortex	1	artificial_regional_rare_celltype_diverse	8	silver_standard
L6b	0.0322396	rare	0.958163	0.965145	0.866667	0.962963	0.912281	0.0363794	spatialdwls	brain_cortex	1	artificial_regional_rare_celltype_diverse	8	silver_standard
Lamp5	0.0495215	rare	0.961111	0.982672	0.878049	0.981818	0.927039	0.0445356	spatialdwls	brain_cortex	1	artificial_regional_rare_celltype_diverse	8	silver_standard
Macrophage	0.047763	rare	0.970374	0.992551	1	0.99115	0.995556	0.0304683	spatialdwls	brain_cortex	1	artificial_regional_rare_celltype_diverse	8	silver_standard
NP	0.0365946	rare	0.955746	0.978787	0.792793	0.988764	0.88	0.03261	spatialdwls	brain_cortex	1	artificial_regional_rare_celltype_diverse	8	silver_standard
Oligo	0.00551776	rare	0.848372	0.777205	0.894737	0.772727	0.829268	0.02226	spatialdwls	brain_cortex	1	artificial_regional_rare_celltype_diverse	8	silver_standard
Pvalb	0.0909253	moderate	0.96938	0.99356	0.85	1	0.918919	0.0486202	spatialdwls	brain_cortex	1	artificial_regional_rare_celltype_diverse	8	silver_standard
Sncg	0.0615135	moderate	0.979097	0.994414	0.802632	1	0.890511	0.0323907	spatialdwls	brain_cortex	1	artificial_regional_rare_celltype_diverse	8	silver_standard
Sst	0.0403912	rare	0.95836	0.983509	0.89899	0.988889	0.941799	0.0361284	spatialdwls	brain_cortex	1	artificial_regional_rare_celltype_diverse	8	silver_standard
VLMC	0.0727102	moderate	0.963813	0.995981	0.935714	1	0.96679	0.0496007	spatialdwls	brain_cortex	1	artificial_regional_rare_celltype_diverse	8	silver_standard
Vip	0.0474912	rare	0.947947	0.99508	0.833333	1	0.909091	0.0478473	spatialdwls	brain_cortex	1	artificial_regional_rare_celltype_diverse	8	silver_standard
Astro	0.0472888	rare	0.948867	0.99994	0.992308	1	0.996139	0.0444208	spatialdwls	brain_cortex	1	artificial_missing_celltypes_visium	9	silver_standard
Endo	0.0828409	moderate	0.982199	1	1	1	1	0.040462	spatialdwls	brain_cortex	1	artificial_missing_celltypes_visium	9	silver_standard
L2.3.IT	0.15544	abundant	0.93439	0.978492	0.918841	0.969419	0.943452	0.0846862	spatialdwls	brain_cortex	1	artificial_missing_celltypes_visium	9	silver_standard
L4	0.0116268	rare	0.774468	0.713712	0.411215	0.93617	0.571429	0.0325307	spatialdwls	brain_cortex	1	artificial_missing_celltypes_visium	9	silver_standard
L5.IT	0	rare						0.0339691	spatialdwls	brain_cortex	1	artificial_missing_celltypes_visium	9	silver_standard
L5.PT	0.0831537	moderate	0.933899	0.966102	0.847059	0.953642	0.897196	0.0690669	spatialdwls	brain_cortex	1	artificial_missing_celltypes_visium	9	silver_standard
L6.CT	0	rare						0.0161691	spatialdwls	brain_cortex	1	artificial_missing_celltypes_visium	9	silver_standard
L6.IT	0.0716642	moderate	0.940978	0.962299	0.710784	0.993151	0.828571	0.0602769	spatialdwls	brain_cortex	1	artificial_missing_celltypes_visium	9	silver_standard
L6b	0.0408741	rare	0.949356	0.955131	0.776119	0.962963	0.859504	0.0434187	spatialdwls	brain_cortex	1	artificial_missing_celltypes_visium	9	silver_standard
Lamp5	0.052837	moderate	0.978649	0.995018	0.779412	1	0.876033	0.0371181	spatialdwls	brain_cortex	1	artificial_missing_celltypes_visium	9	silver_standard
Macrophage	0.107981	moderate	0.984065	0.995307	1	0.993976	0.996979	0.039969	spatialdwls	brain_cortex	1	artificial_missing_celltypes_visium	9	silver_standard
NP	0.108081	moderate	0.948136	0.981783	0.920266	0.97193	0.945392	0.0525536	spatialdwls	brain_cortex	1	artificial_missing_celltypes_visium	9	silver_standard
Oligo	0	rare						0.00098601	spatialdwls	brain_cortex	1	artificial_missing_celltypes_visium	9	silver_standard
Pvalb	0.0933501	moderate	0.973387	0.999536	0.958621	1	0.978873	0.0496655	spatialdwls	brain_cortex	1	artificial_missing_celltypes_visium	9	silver_standard
Sncg	0	rare						0.0160982	spatialdwls	brain_cortex	1	artificial_missing_celltypes_visium	9	silver_standard
Sst	0.0281936	rare	0.905452	0.97684	0.894737	0.977011	0.934066	0.0372581	spatialdwls	brain_cortex	1	artificial_missing_celltypes_visium	9	silver_standard
VLMC	0.0583465	moderate	0.973898	0.994408	0.850649	1	0.919298	0.0340039	spatialdwls	brain_cortex	1	artificial_missing_celltypes_visium	9	silver_standard
Vip	0.0583217	moderate	0.980172	1	1	1	1	0.0321819	spatialdwls	brain_cortex	1	artificial_missing_celltypes_visium	9	silver_standard
Astrocytes	0.0678519	moderate	0.975167	0.995872	0.644578	1	0.783883	0.0420412	spatialdwls	cerebellum_cell	2	artificial_uniform_distinct	1	silver_standard
Bergmann	0.119645	moderate	0.915486	0.995691	0.852018	1	0.920097	0.0993522	spatialdwls	cerebellum_cell	2	artificial_uniform_distinct	1	silver_standard
Choroid	0.214717	abundant	0.73171	0.682357	0.954955	0.595506	0.733564	0.294829	spatialdwls	cerebellum_cell	2	artificial_uniform_distinct	1	silver_standard
Endothelial	0.171291	abundant	0.998723	1	1	1	1	0.0203325	spatialdwls	cerebellum_cell	2	artificial_uniform_distinct	1	silver_standard
Granule	0.113959	moderate	0.848563	0.875684	0.62069	0.983607	0.761099	0.122337	spatialdwls	cerebellum_cell	2	artificial_uniform_distinct	1	silver_standard
Microglia	0.0793134	moderate	0.951383	0.992514	0.913386	0.991453	0.95082	0.0697208	spatialdwls	cerebellum_cell	2	artificial_uniform_distinct	1	silver_standard
Oligodendrocytes	0.117646	moderate	0.954971	0.979004	1	0.972973	0.986301	0.100897	spatialdwls	cerebellum_cell	2	artificial_uniform_distinct	1	silver_standard
Purkinje	0.115578	moderate	0.935307	0.945789	1	0.930108	0.963788	0.0991354	spatialdwls	cerebellum_cell	2	artificial_uniform_distinct	1	silver_standard
Astrocytes	0.251691	abundant	0.998921	1	0.873239	1	0.932331	0.02149	spatialdwls	cerebellum_cell	2	artificial_diverse_distinct	2	silver_standard
Bergmann	0.165088	abundant	0.998786	1	0.7625	1	0.865248	0.0192176	spatialdwls	cerebellum_cell	2	artificial_diverse_distinct	2	silver_standard
Choroid	0.0486506	rare	0.909927	0.980539	0.657143	0.978723	0.786325	0.0729439	spatialdwls	cerebellum_cell	2	artificial_diverse_distinct	2	silver_standard
Endothelial	0.108694	moderate	0.967692	0.993777	0.984962	0.992424	0.988679	0.0646026	spatialdwls	cerebellum_cell	2	artificial_diverse_distinct	2	silver_standard
Granule	0.236806	abundant	0.972997	0.97762	0.794393	0.971429	0.874036	0.0982428	spatialdwls	cerebellum_cell	2	artificial_diverse_distinct	2	silver_standard
Microglia	0.0175597	rare	0.752736	0.760683	0.88	0.745763	0.807339	0.047291	spatialdwls	cerebellum_cell	2	artificial_diverse_distinct	2	silver_standard
Oligodendrocytes	0.0875169	moderate	0.957598	0.978444	0.949275	0.984962	0.96679	0.0689582	spatialdwls	cerebellum_cell	2	artificial_diverse_distinct	2	silver_standard
Purkinje	0.0839927	moderate	0.924504	0.982632	0.982143	1	0.990991	0.0905119	spatialdwls	cerebellum_cell	2	artificial_diverse_distinct	2	silver_standard
Astrocytes	0.0759849	moderate	0.934418	0.99465	0.746154	1	0.854626	0.0752478	spatialdwls	cerebellum_cell	2	artificial_uniform_overlap	3	silver_standard
Bergmann	0.0512104	moderate	0.961968	0.999564	0.820513	1	0.901408	0.0753314	spatialdwls	cerebellum_cell	2	artificial_uniform_overlap	3	silver_standard
Choroid	0.104145	moderate	0.962189	1	1	1	1	0.129531	spatialdwls	cerebellum_cell	2	artificial_uniform_overlap	3	silver_standard
Endothelial	0.0912454	moderate	0.898689	0.969822	0.952096	0.97546	0.963636	0.0840352	spatialdwls	cerebellum_cell	2	artificial_uniform_overlap	3	silver_standard
Granule	0.275676	abundant	0.804974	0.91537	0.84127	0.968668	0.900485	0.193213	spatialdwls	cerebellum_cell	2	artificial_uniform_overlap	3	silver_standard
Microglia	0.136822	moderate	0.831645	0.96769	0.983806	0.949219	0.966203	0.123204	spatialdwls	cerebellum_cell	2	artificial_uniform_overlap	3	silver_standard
Oligodendrocytes	0.176747	abundant	0.953649	0.977722	0.995652	0.966245	0.980728	0.122152	spatialdwls	cerebellum_cell	2	artificial_uniform_overlap	3	silver_standard
Purkinje	0.0881693	moderate	0.898677	0.999803	0.935673	1	0.966767	0.134507	spatialdwls	cerebellum_cell	2	artificial_uniform_overlap	3	silver_standard
Astrocytes	0.0165019	rare	0.797667	0.76192	0.391026	0.938462	0.552036	0.0405126	spatialdwls	cerebellum_cell	2	artificial_diverse_overlap	4	silver_standard
Bergmann	0.215437	abundant	0.92375	0.993384	0.985591	0.988439	0.987013	0.114919	spatialdwls	cerebellum_cell	2	artificial_diverse_overlap	4	silver_standard
Choroid	0.0857697	moderate	0.954401	0.994947	0.993711	0.993711	0.993711	0.0846787	spatialdwls	cerebellum_cell	2	artificial_diverse_overlap	4	silver_standard
Endothelial	0.278499	abundant	0.910359	0.909311	1	0.822785	0.902778	0.147922	spatialdwls	cerebellum_cell	2	artificial_diverse_overlap	4	silver_standard
Granule	0.0861351	moderate	0.911479	0.93791	0.529851	0.97931	0.687651	0.0857159	spatialdwls	cerebellum_cell	2	artificial_diverse_overlap	4	silver_standard
Microglia	0.0986138	moderate	0.944936	0.977547	0.986111	0.972603	0.97931	0.0752519	spatialdwls	cerebellum_cell	2	artificial_diverse_overlap	4	silver_standard
Oligodendrocytes	0.0659824	moderate	0.93033	0.966321	0.992908	0.958904	0.97561	0.0760197	spatialdwls	cerebellum_cell	2	artificial_diverse_overlap	4	silver_standard
Purkinje	0.153061	abundant	0.939644	0.960377	1	0.951724	0.975265	0.122308	spatialdwls	cerebellum_cell	2	artificial_diverse_overlap	4	silver_standard
Astrocytes	0.00111058	rare	0.368017	0.205516	0.0636364	1	0.119658	0.0995185	spatialdwls	cerebellum_cell	2	artificial_dominant_celltype_diverse	5	silver_standard
Bergmann	0.0205746	rare	0.874754	0.969014	0.771739	0.972603	0.860606	0.129745	spatialdwls	cerebellum_cell	2	artificial_dominant_celltype_diverse	5	silver_standard
Choroid	0.0110026	rare	0.907066	1	0.977778	1	0.988764	0.153648	spatialdwls	cerebellum_cell	2	artificial_dominant_celltype_diverse	5	silver_standard
Endothelial	0.00298836	rare	0.841089	0.85981	0.375	0.857143	0.521739	0.0536689	spatialdwls	cerebellum_cell	2	artificial_dominant_celltype_diverse	5	silver_standard
Granule	0.917346	abundant	0.365378		1	0.592	0.743719	0.577344	spatialdwls	cerebellum_cell	2	artificial_dominant_celltype_diverse	5	silver_standard
Microglia	0.0200042	rare	0.859479	0.923346	0.7	0.958904	0.809249	0.0981309	spatialdwls	cerebellum_cell	2	artificial_dominant_celltype_diverse	5	silver_standard
Oligodendrocytes	0.0136196	rare	0.671735	0.678698	0.6375	0.927273	0.755556	0.10266	spatialdwls	cerebellum_cell	2	artificial_dominant_celltype_diverse	5	silver_standard
Purkinje	0.013354	rare	0.701268	0.867393	0.692308	1	0.818182	0.124052	spatialdwls	cerebellum_cell	2	artificial_dominant_celltype_diverse	5	silver_standard
Astrocytes	0.00659156	rare	0.512624	0.415261	0.142857	0.793103	0.242105	0.0352886	spatialdwls	cerebellum_cell	2	artificial_partially_dominant_celltype_diverse	6	silver_standard
Bergmann	0.651011	abundant	0.900542	0.990404	1	0.95189	0.975352	0.176127	spatialdwls	cerebellum_cell	2	artificial_partially_dominant_celltype_diverse	6	silver_standard
Choroid	0.00103546	rare	0.48806	0.473014	0.147059	0.833333	0.25	0.0389424	spatialdwls	cerebellum_cell	2	artificial_partially_dominant_celltype_diverse	6	silver_standard
Endothelial	0.007603	rare	0.890509	0.921743	0.885714	0.96875	0.925373	0.0191195	spatialdwls	cerebellum_cell	2	artificial_partially_dominant_celltype_diverse	6	silver_standard
Granule	0.0592624	moderate	0.773769	0.758243	0.569507	0.888112	0.693989	0.0863143	spatialdwls	cerebellum_cell	2	artificial_partially_dominant_celltype_diverse	6	silver_standard
Microglia	0.0650073	moderate	0.857645	0.896791	1	0.869281	0.93007	0.0766731	spatialdwls	cerebellum_cell	2	artificial_partially_dominant_celltype_diverse	6	silver_standard
Oligodendrocytes	0.191197	abundant	0.998779	1	1	1	1	0.0205988	spatialdwls	cerebellum_cell	2	artificial_partially_dominant_celltype_diverse	6	silver_standard
Purkinje	0.0182922	rare	0.779084	0.973292	0.787879	0.981132	0.87395	0.116318	spatialdwls	cerebellum_cell	2	artificial_partially_dominant_celltype_diverse	6	silver_standard
Astrocytes	0.116404	moderate	0.946763	0.991641	0.851675	0.994413	0.917526	0.0840635	spatialdwls	cerebellum_cell	2	artificial_dominant_rare_celltype_diverse	7	silver_standard
Bergmann	0.14742	moderate	0.995512	1	0.715909	1	0.834437	0.0325935	spatialdwls	cerebellum_cell	2	artificial_dominant_rare_celltype_diverse	7	silver_standard
Choroid	0.180333	abundant	0.828397	0.832677	0.977099	0.790123	0.87372	0.210029	spatialdwls	cerebellum_cell	2	artificial_dominant_rare_celltype_diverse	7	silver_standard
Endothelial	0.0706896	moderate	0.78367	0.932226	0.883803	0.912727	0.898032	0.0790241	spatialdwls	cerebellum_cell	2	artificial_dominant_rare_celltype_diverse	7	silver_standard
Granule	0.0970191	moderate	0.770145	0.74065	0.626126	0.837349	0.716495	0.13683	spatialdwls	cerebellum_cell	2	artificial_dominant_rare_celltype_diverse	7	silver_standard
Microglia	0.158884	abundant	0.98453	1	1	1	1	0.0643933	spatialdwls	cerebellum_cell	2	artificial_dominant_rare_celltype_diverse	7	silver_standard
Oligodendrocytes	0.107284	moderate	0.959867	0.986211	1	0.982456	0.99115	0.0860045	spatialdwls	cerebellum_cell	2	artificial_dominant_rare_celltype_diverse	7	silver_standard
Purkinje	0.121966	moderate	0.944937	1	0.99422	1	0.997101	0.131388	spatialdwls	cerebellum_cell	2	artificial_dominant_rare_celltype_diverse	7	silver_standard
Astrocytes	0.0958485	moderate	0.982518	0.997092	0.752632	1	0.858859	0.0426704	spatialdwls	cerebellum_cell	2	artificial_regional_rare_celltype_diverse	8	silver_standard
Bergmann	0.229648	abundant	0.998473	1	0.811159	1	0.895735	0.0243569	spatialdwls	cerebellum_cell	2	artificial_regional_rare_celltype_diverse	8	silver_standard
Choroid	0.106308	moderate	0.954454	0.9953	0.988506	0.99422	0.991354	0.088771	spatialdwls	cerebellum_cell	2	artificial_regional_rare_celltype_diverse	8	silver_standard
Endothelial	0.208991	abundant	0.99869	1	1	1	1	0.0221598	spatialdwls	cerebellum_cell	2	artificial_regional_rare_celltype_diverse	8	silver_standard
Granule	0.147023	moderate	0.940907	0.936555	0.557214	0.92562	0.695652	0.120173	spatialdwls	cerebellum_cell	2	artificial_regional_rare_celltype_diverse	8	silver_standard
Microglia	0.0937019	moderate	0.957647	0.993515	0.95302	0.993007	0.972603	0.0673687	spatialdwls	cerebellum_cell	2	artificial_regional_rare_celltype_diverse	8	silver_standard
Oligodendrocytes	0.104644	moderate	0.918827	0.962338	0.982353	0.954286	0.968116	0.0905452	spatialdwls	cerebellum_cell	2	artificial_regional_rare_celltype_diverse	8	silver_standard
Purkinje	0.0138349	rare	0.786114	0.979546	0.74026	1	0.850746	0.0524516	spatialdwls	cerebellum_cell	2	artificial_regional_rare_celltype_diverse	8	silver_standard
Astrocytes	0.0246974	rare	0.870575	0.877222	0.635593	0.974026	0.769231	0.0378558	spatialdwls	cerebellum_cell	2	artificial_missing_celltypes_visium	9	silver_standard
Bergmann	0.0536247	moderate	0.891975	0.986687	0.821138	0.990196	0.897778	0.089376	spatialdwls	cerebellum_cell	2	artificial_missing_celltypes_visium	9	silver_standard
Choroid	0	rare						0.0104735	spatialdwls	cerebellum_cell	2	artificial_missing_celltypes_visium	9	silver_standard
Endothelial	0.854677	abundant	0.91335	0.995941	1	0.838124	0.911934	0.186998	spatialdwls	cerebellum_cell	2	artificial_missing_celltypes_visium	9	silver_standard
Granule	0	rare						0.0893352	spatialdwls	cerebellum_cell	2	artificial_missing_celltypes_visium	9	silver_standard
Microglia	0	rare						0.0511129	spatialdwls	cerebellum_cell	2	artificial_missing_celltypes_visium	9	silver_standard
Oligodendrocytes	0	rare						0.0130208	spatialdwls	cerebellum_cell	2	artificial_missing_celltypes_visium	9	silver_standard
Purkinje	0.0670009	moderate	0.897709	1	1	1	1	0.115291	spatialdwls	cerebellum_cell	2	artificial_missing_celltypes_visium	9	silver_standard
Astrocytes	0.168103	abundant	0.999874	1	0.9	1	0.947368	0.00608072	spatialdwls	cerebellum_nucleus	3	artificial_uniform_distinct	1	silver_standard
Bergmann	0.113931	moderate	0.988303	1	0.928571	1	0.962963	0.0685192	spatialdwls	cerebellum_nucleus	3	artificial_uniform_distinct	1	silver_standard
Choroid	0.0527932	moderate	0.901318	0.981708	0.969072	0.979167	0.974093	0.0657435	spatialdwls	cerebellum_nucleus	3	artificial_uniform_distinct	1	silver_standard
Endothelial	0.265805	abundant	0.442108	0.448361	1	0.248649	0.398268	0.446898	spatialdwls	cerebellum_nucleus	3	artificial_uniform_distinct	1	silver_standard
Granule	0.185345	abundant	0.999998	1	1	1	1	0.000820699	spatialdwls	cerebellum_nucleus	3	artificial_uniform_distinct	1	silver_standard
Microglia	0.0987132	moderate	0.973828	1	1	1	1	0.0693964	spatialdwls	cerebellum_nucleus	3	artificial_uniform_distinct	1	silver_standard
Oligodendrocytes	0.0579713	moderate	0.750806	0.89225	0.989011	0.873786	0.927835	0.122801	spatialdwls	cerebellum_nucleus	3	artificial_uniform_distinct	1	silver_standard
Purkinje	0.057339	moderate	0.956577	1	1	1	1	0.122354	spatialdwls	cerebellum_nucleus	3	artificial_uniform_distinct	1	silver_standard
Astrocytes	0.165312	abundant	0.999921	1	0.983871	1	0.99187	0.00480748	spatialdwls	cerebellum_nucleus	3	artificial_diverse_distinct	2	silver_standard
Bergmann	0.0426238	rare	0.856367	0.918096	0.897959	0.916667	0.907216	0.0769551	spatialdwls	cerebellum_nucleus	3	artificial_diverse_distinct	2	silver_standard
Choroid	0.249322	abundant		0.249322	0	0	0	0.499322	spatialdwls	cerebellum_nucleus	3	artificial_diverse_distinct	2	silver_standard
Endothelial	0.191057	abundant	0.938119	0.919679	1	0.900709	0.947761	0.137735	spatialdwls	cerebellum_nucleus	3	artificial_diverse_distinct	2	silver_standard
Granule	0.224932	abundant	0.801635	0.766546	1	0.698795	0.822695	0.260291	spatialdwls	cerebellum_nucleus	3	artificial_diverse_distinct	2	silver_standard
Microglia	0.0245322	rare	0.787164	0.74541	1	0.71831	0.836066	0.071922	spatialdwls	cerebellum_nucleus	3	artificial_diverse_distinct	2	silver_standard
Oligodendrocytes	0.0162731	rare	0.846761	0.885652	0.961538	0.877193	0.917431	0.0374497	spatialdwls	cerebellum_nucleus	3	artificial_diverse_distinct	2	silver_standard
Purkinje	0.0859476	moderate	0.955709	1	1	1	1	0.143616	spatialdwls	cerebellum_nucleus	3	artificial_diverse_distinct	2	silver_standard
Astrocytes	0.158519	abundant	0.807452	0.896669	0.987903	0.827703	0.900735	0.154624	spatialdwls	cerebellum_nucleus	3	artificial_uniform_overlap	3	silver_standard
Bergmann	0.0890287	moderate	0.862383	0.955848	0.924855	0.952381	0.938416	0.103555	spatialdwls	cerebellum_nucleus	3	artificial_uniform_overlap	3	silver_standard
Choroid	0.0898056	moderate	0.966667	0.997831	0.976331	1	0.988024	0.0804481	spatialdwls	cerebellum_nucleus	3	artificial_uniform_overlap	3	silver_standard
Endothelial	0.234322	abundant	0.985122	0.997629	1	0.996269	0.998131	0.0655706	spatialdwls	cerebellum_nucleus	3	artificial_uniform_overlap	3	silver_standard
Granule	0.0754454	moderate	0.760117	0.87067	0.945055	0.851485	0.895833	0.174605	spatialdwls	cerebellum_nucleus	3	artificial_uniform_overlap	3	silver_standard
Microglia	0.0575397	moderate	0.773352	0.963307	0.991071	0.956897	0.973684	0.110379	spatialdwls	cerebellum_nucleus	3	artificial_uniform_overlap	3	silver_standard
Oligodendrocytes	0.0758719	moderate	0.938487	0.989734	1	0.987013	0.993464	0.0580127	spatialdwls	cerebellum_nucleus	3	artificial_uniform_overlap	3	silver_standard
Purkinje	0.219468	abundant	0.873332	0.984095	1	0.966408	0.982917	0.303467	spatialdwls	cerebellum_nucleus	3	artificial_uniform_overlap	3	silver_standard
Astrocytes	0.0603645	moderate	0.931769	0.998774	0.802548	1	0.890459	0.0580829	spatialdwls	cerebellum_nucleus	3	artificial_diverse_overlap	4	silver_standard
Bergmann	0.213497	abundant	0.964627	0.998021	0.996774	0.996774	0.996774	0.0802189	spatialdwls	cerebellum_nucleus	3	artificial_diverse_overlap	4	silver_standard
Choroid	0.234911	abundant	0.928087	0.997902	1	0.996656	0.998325	0.130099	spatialdwls	cerebellum_nucleus	3	artificial_diverse_overlap	4	silver_standard
Endothelial	0.134947	moderate	0.932407	0.941781	1	0.924324	0.960674	0.0978653	spatialdwls	cerebellum_nucleus	3	artificial_diverse_overlap	4	silver_standard
Granule	0.209695	abundant	0.972815	0.995376	0.992908	0.992908	0.992908	0.0774659	spatialdwls	cerebellum_nucleus	3	artificial_diverse_overlap	4	silver_standard
Microglia	0.0449853	rare	0.968748	1	1	1	1	0.0346999	spatialdwls	cerebellum_nucleus	3	artificial_diverse_overlap	4	silver_standard
Oligodendrocytes	0.0445637	rare	0.906425	0.992982	1	0.991736	0.995851	0.0525295	spatialdwls	cerebellum_nucleus	3	artificial_diverse_overlap	4	silver_standard
Purkinje	0.057037	moderate	0.93207	1	0.957219	1	0.978142	0.16927	spatialdwls	cerebellum_nucleus	3	artificial_diverse_overlap	4	silver_standard
Astrocytes	0.00278669	rare	0.711884	0.733102	0.0940171	1	0.171875	0.0677573	spatialdwls	cerebellum_nucleus	3	artificial_dominant_celltype_diverse	5	silver_standard
Bergmann	0.00940377	rare	0.866177	0.958953	0.418605	1	0.590164	0.100262	spatialdwls	cerebellum_nucleus	3	artificial_dominant_celltype_diverse	5	silver_standard
Choroid	0.00508901	rare	0.886132	1	0.478261	1	0.647059	0.129193	spatialdwls	cerebellum_nucleus	3	artificial_dominant_celltype_diverse	5	silver_standard
Endothelial	0.0126455	rare	0.877394	1	1	1	1	0.183495	spatialdwls	cerebellum_nucleus	3	artificial_dominant_celltype_diverse	5	silver_standard
Granule	0.929076	abundant	0.809209		1	0.719947	0.837174	0.412469	spatialdwls	cerebellum_nucleus	3	artificial_dominant_celltype_diverse	5	silver_standard
Microglia	0.0106949	rare	0.846245	1	1	1	1	0.0913975	spatialdwls	cerebellum_nucleus	3	artificial_dominant_celltype_diverse	5	silver_standard
Oligodendrocytes	0.0180663	rare	0.889902	1	1	1	1	0.174336	spatialdwls	cerebellum_nucleus	3	artificial_dominant_celltype_diverse	5	silver_standard
Purkinje	0.0122376	rare	0.592832	0.816237	0.711538	0.804348	0.755102	0.181629	spatialdwls	cerebellum_nucleus	3	artificial_dominant_celltype_diverse	5	silver_standard
Astrocytes	0.0134233	rare	0.839385	0.572085	1	0.539683	0.701031	0.0450621	spatialdwls	cerebellum_nucleus	3	artificial_partially_dominant_celltype_diverse	6	silver_standard
Bergmann	0.00625521	rare	0.85185	0.558168	0.85	0.566667	0.68	0.0322886	spatialdwls	cerebellum_nucleus	3	artificial_partially_dominant_celltype_diverse	6	silver_standard
Choroid	0.21676	abundant		0.21676	0	0	0	0.465575	spatialdwls	cerebellum_nucleus	3	artificial_partially_dominant_celltype_diverse	6	silver_standard
Endothelial	0.0893664	moderate	0.836823	0.994025	1	0.992908	0.996441	0.143716	spatialdwls	cerebellum_nucleus	3	artificial_partially_dominant_celltype_diverse	6	silver_standard
Granule	0.0203534	rare	0.667573	0.568156	0.854167	0.539474	0.66129	0.0654078	spatialdwls	cerebellum_nucleus	3	artificial_partially_dominant_celltype_diverse	6	silver_standard
Microglia	0.0172998	rare	0.798074	0.433841	1	0.383562	0.554455	0.0613896	spatialdwls	cerebellum_nucleus	3	artificial_partially_dominant_celltype_diverse	6	silver_standard
Oligodendrocytes	0.00119003	rare	0.789718	0.71652	1	0.714286	0.833333	0.0124534	spatialdwls	cerebellum_nucleus	3	artificial_partially_dominant_celltype_diverse	6	silver_standard
Purkinje	0.635352	abundant	0.857376	0.993403	1	0.971056	0.985316	0.234612	spatialdwls	cerebellum_nucleus	3	artificial_partially_dominant_celltype_diverse	6	silver_standard
Astrocytes	0.0869665	moderate	0.828426	0.923128	0.808	0.90991	0.855932	0.126014	spatialdwls	cerebellum_nucleus	3	artificial_dominant_rare_celltype_diverse	7	silver_standard
Bergmann	0.219015	abundant	0.951744	1	0.983333	1	0.991597	0.129056	spatialdwls	cerebellum_nucleus	3	artificial_dominant_rare_celltype_diverse	7	silver_standard
Choroid	0.134394	moderate	0.809317	0.923063	1	0.901235	0.948052	0.18034	spatialdwls	cerebellum_nucleus	3	artificial_dominant_rare_celltype_diverse	7	silver_standard
Endothelial	0.143007	moderate	0.526156	0.547487	1	0.461538	0.631579	0.311237	spatialdwls	cerebellum_nucleus	3	artificial_dominant_rare_celltype_diverse	7	silver_standard
Granule	0.197853	abundant	0.419674	0.485308	1	0.346154	0.514286	0.396782	spatialdwls	cerebellum_nucleus	3	artificial_dominant_rare_celltype_diverse	7	silver_standard
Microglia	0.0824563	moderate	0.9005	0.983685	1	0.979592	0.989691	0.112955	spatialdwls	cerebellum_nucleus	3	artificial_dominant_rare_celltype_diverse	7	silver_standard
Oligodendrocytes	0.0666948	moderate	0.959082	1	1	1	1	0.0506938	spatialdwls	cerebellum_nucleus	3	artificial_dominant_rare_celltype_diverse	7	silver_standard
Purkinje	0.0696134	moderate	0.92749	0.986329	1	0.979508	0.989648	0.241465	spatialdwls	cerebellum_nucleus	3	artificial_dominant_rare_celltype_diverse	7	silver_standard
Astrocytes	0.244094	abundant	0.999937	1	1	1	1	0.00492965	spatialdwls	cerebellum_nucleus	3	artificial_regional_rare_celltype_diverse	8	silver_standard
Bergmann	0.00851612	rare	0.957062	0.989892	0.727273	1	0.842105	0.0172442	spatialdwls	cerebellum_nucleus	3	artificial_regional_rare_celltype_diverse	8	silver_standard
Choroid	0.0972191	moderate	0.937212	1	0.982609	1	0.991228	0.0992643	spatialdwls	cerebellum_nucleus	3	artificial_regional_rare_celltype_diverse	8	silver_standard
Endothelial	0.0675322	moderate	0.959368	1	1	1	1	0.0475734	spatialdwls	cerebellum_nucleus	3	artificial_regional_rare_celltype_diverse	8	silver_standard
Granule	0.246719	abundant	0.999906	1	1	1	1	0.00626673	spatialdwls	cerebellum_nucleus	3	artificial_regional_rare_celltype_diverse	8	silver_standard
Microglia	0.167979	abundant	0.999997	1	1	1	1	0.000908661	spatialdwls	cerebellum_nucleus	3	artificial_regional_rare_celltype_diverse	8	silver_standard
Oligodendrocytes	0.112928	moderate	0.984769	1	1	1	1	0.0462976	spatialdwls	cerebellum_nucleus	3	artificial_regional_rare_celltype_diverse	8	silver_standard
Purkinje	0.0550119	moderate	0.967997	1	0.784	1	0.878924	0.0994629	spatialdwls	cerebellum_nucleus	3	artificial_regional_rare_celltype_diverse	8	silver_standard
Astrocytes	0	rare						0.0146284	spatialdwls	cerebellum_nucleus	3	artificial_missing_celltypes_visium	9	silver_standard
Bergmann	0.62371	abundant	0.905476	0.979732	1	0.864348	0.927239	0.207219	spatialdwls	cerebellum_nucleus	3	artificial_missing_celltypes_visium	9	silver_standard
Choroid	0.0504755	moderate	0.966052	0.997656	0.929293	1	0.963351	0.0711025	spatialdwls	cerebellum_nucleus	3	artificial_missing_celltypes_visium	9	silver_standard
Endothelial	0.244246	abundant	0.996801	1	1	1	1	0.0331049	spatialdwls	cerebellum_nucleus	3	artificial_missing_celltypes_visium	9	silver_standard
Granule	0	rare						0.00249895	spatialdwls	cerebellum_nucleus	3	artificial_missing_celltypes_visium	9	silver_standard
Microglia	0	rare						0	spatialdwls	cerebellum_nucleus	3	artificial_missing_celltypes_visium	9	silver_standard
Oligodendrocytes	0	rare						0	spatialdwls	cerebellum_nucleus	3	artificial_missing_celltypes_visium	9	silver_standard
Purkinje	0.0815682	moderate	0.961675	1	1	1	1	0.19179	spatialdwls	cerebellum_nucleus	3	artificial_missing_celltypes_visium	9	silver_standard
Astrocyte0	0.0809014	moderate	0.83794	0.944327	0.535714	0.9375	0.681818	0.122056	spatialdwls	hippocampus	4	artificial_uniform_distinct	1	silver_standard
Ependymal10	0.239071	abundant	0.999792	1	1	1	1	0.0111595	spatialdwls	hippocampus	4	artificial_uniform_distinct	1	silver_standard
Immune1	0.0873943	moderate	0.968986	0.999746	0.891304	1	0.942529	0.0467874	spatialdwls	hippocampus	4	artificial_uniform_distinct	1	silver_standard
Immune8	0.0349841	rare	0.966923	1	0.987342	1	0.993631	0.030994	spatialdwls	hippocampus	4	artificial_uniform_distinct	1	silver_standard
Neurons4	0.118841	moderate	0.969485	0.999822	0.833333	1	0.909091	0.0766835	spatialdwls	hippocampus	4	artificial_uniform_distinct	1	silver_standard
Neurons5	0.0348344	rare	0.806615	0.783274	0.378788	1	0.549451	0.0739013	spatialdwls	hippocampus	4	artificial_uniform_distinct	1	silver_standard
Neurons7	0.0756343	moderate	0.953792	0.991469	0.767327	1	0.868347	0.0539388	spatialdwls	hippocampus	4	artificial_uniform_distinct	1	silver_standard
Oligos3	0.0803008	moderate	0.97959	0.999427	0.867188	1	0.92887	0.0671014	spatialdwls	hippocampus	4	artificial_uniform_distinct	1	silver_standard
Oligos6	0.0358281	rare	0.934018	0.975283	0.712963	0.987179	0.827957	0.0416803	spatialdwls	hippocampus	4	artificial_uniform_distinct	1	silver_standard
Vascular11	0.0910698	moderate	0.969101	0.999307	0.95977	1	0.979472	0.0487845	spatialdwls	hippocampus	4	artificial_uniform_distinct	1	silver_standard
Vascular2	0.0309654	rare	0.939619	0.987033	0.698113	0.986667	0.81768	0.0405439	spatialdwls	hippocampus	4	artificial_uniform_distinct	1	silver_standard
Vascular9	0.0901759	moderate	0.931952	0.952187	0.937063	0.950355	0.943662	0.0912265	spatialdwls	hippocampus	4	artificial_uniform_distinct	1	silver_standard
Astrocyte0	0.115517	moderate	0.858021	0.957805	0.968944	0.962963	0.965944	0.115898	spatialdwls	hippocampus	4	artificial_diverse_distinct	2	silver_standard
Ependymal10	0.0310281	rare	0.947144	0.998741	0.929412	1	0.963415	0.0342656	spatialdwls	hippocampus	4	artificial_diverse_distinct	2	silver_standard
Immune1	0.0552602	moderate	0.905192	0.985183	0.75	1	0.857143	0.0696079	spatialdwls	hippocampus	4	artificial_diverse_distinct	2	silver_standard
Immune8	0.0507014	moderate	0.949579	0.99989	0.989583	1	0.994764	0.0447378	spatialdwls	hippocampus	4	artificial_diverse_distinct	2	silver_standard
Neurons4	0.10023	moderate	0.956914	0.998925	0.844262	1	0.915556	0.0871256	spatialdwls	hippocampus	4	artificial_diverse_distinct	2	silver_standard
Neurons5	0.064111	moderate	0.825559	0.836973	0.52381	0.93617	0.671756	0.096017	spatialdwls	hippocampus	4	artificial_diverse_distinct	2	silver_standard
Neurons7	0.0416015	rare	0.906598	0.930457	0.606061	0.97561	0.747664	0.0517725	spatialdwls	hippocampus	4	artificial_diverse_distinct	2	silver_standard
Oligos3	0.119532	moderate	0.975006	0.998538	0.79375	1	0.885017	0.079212	spatialdwls	hippocampus	4	artificial_diverse_distinct	2	silver_standard
Oligos6	0.130694	moderate	0.98343	0.999925	0.966387	1	0.982906	0.0544343	spatialdwls	hippocampus	4	artificial_diverse_distinct	2	silver_standard
Vascular11	0.0283081	rare	0.908396	0.987162	0.85	1	0.918919	0.0405937	spatialdwls	hippocampus	4	artificial_diverse_distinct	2	silver_standard
Vascular2	0.0979131	moderate	0.983498	1	0.990476	1	0.995215	0.045808	spatialdwls	hippocampus	4	artificial_diverse_distinct	2	silver_standard
Vascular9	0.165103	abundant	0.977008	0.998744	0.956284	1	0.977654	0.0683965	spatialdwls	hippocampus	4	artificial_diverse_distinct	2	silver_standard
Astrocyte0	0.0397846	rare	0.947077	0.975002	0.716981	1	0.835165	0.0409871	spatialdwls	hippocampus	4	artificial_uniform_overlap	3	silver_standard
Ependymal10	0.149247	moderate	0.957122	0.988426	1	0.980769	0.990291	0.0738159	spatialdwls	hippocampus	4	artificial_uniform_overlap	3	silver_standard
Immune1	0.0571034	moderate	0.939779	0.990276	0.543956	1	0.704626	0.05994	spatialdwls	hippocampus	4	artificial_uniform_overlap	3	silver_standard
Immune8	0.203715	abundant	0.958049	0.979808	0.993056	0.962963	0.977778	0.0774159	spatialdwls	hippocampus	4	artificial_uniform_overlap	3	silver_standard
Neurons4	0.0396133	rare	0.948127	0.992608	0.745455	1	0.854167	0.0605814	spatialdwls	hippocampus	4	artificial_uniform_overlap	3	silver_standard
Neurons5	0.0409168	rare	0.855469	0.834164	0.305019	0.9875	0.466077	0.0729053	spatialdwls	hippocampus	4	artificial_uniform_overlap	3	silver_standard
Neurons7	0.200529	abundant	0.959422	0.991228	0.878882	0.986063	0.929392	0.0749124	spatialdwls	hippocampus	4	artificial_uniform_overlap	3	silver_standard
Oligos3	0.0458573	rare	0.94073	0.989915	0.805556	1	0.892308	0.0498144	spatialdwls	hippocampus	4	artificial_uniform_overlap	3	silver_standard
Oligos6	0.040938	rare	0.913369	0.987167	0.761905	0.987654	0.860215	0.0531247	spatialdwls	hippocampus	4	artificial_uniform_overlap	3	silver_standard
Vascular11	0.0437966	rare	0.90225	0.972222	0.945652	0.977528	0.961326	0.0569061	spatialdwls	hippocampus	4	artificial_uniform_overlap	3	silver_standard
Vascular2	0.0616866	moderate	0.95448	1	0.926606	1	0.961905	0.0563816	spatialdwls	hippocampus	4	artificial_uniform_overlap	3	silver_standard
Vascular9	0.0768115	moderate	0.887485	0.940254	0.823529	1	0.903226	0.0691282	spatialdwls	hippocampus	4	artificial_uniform_overlap	3	silver_standard
Astrocyte0	0.081411	moderate	0.946457	0.978963	0.84492	1	0.915942	0.0552905	spatialdwls	hippocampus	4	artificial_diverse_overlap	4	silver_standard
Ependymal10	0.0319366	rare	0.944481	1	0.946667	1	0.972603	0.0365531	spatialdwls	hippocampus	4	artificial_diverse_overlap	4	silver_standard
Immune1	0.0240347	rare	0.915693	0.985195	0.71875	1	0.836364	0.0319621	spatialdwls	hippocampus	4	artificial_diverse_overlap	4	silver_standard
Immune8	0.075581	moderate	0.967244	0.99346	0.99187	0.99187	0.99187	0.0465932	spatialdwls	hippocampus	4	artificial_diverse_overlap	4	silver_standard
Neurons4	0.145457	moderate	0.974311	0.993115	0.713415	0.991525	0.829787	0.0747469	spatialdwls	hippocampus	4	artificial_diverse_overlap	4	silver_standard
Neurons5	0.152535	abundant	0.925685	0.944756	0.706667	0.976959	0.820116	0.0895612	spatialdwls	hippocampus	4	artificial_diverse_overlap	4	silver_standard
Neurons7	0.0667884	moderate	0.950208	0.986363	0.578378	1	0.732877	0.0545949	spatialdwls	hippocampus	4	artificial_diverse_overlap	4	silver_standard
Oligos3	0.073255	moderate	0.958983	0.993341	0.825503	1	0.904412	0.078625	spatialdwls	hippocampus	4	artificial_diverse_overlap	4	silver_standard
Oligos6	0.0913146	moderate	0.970613	1	0.981132	1	0.990476	0.0541029	spatialdwls	hippocampus	4	artificial_diverse_overlap	4	silver_standard
Vascular11	0.116041	moderate	0.896455	0.971619	0.990244	0.957547	0.973621	0.09224	spatialdwls	hippocampus	4	artificial_diverse_overlap	4	silver_standard
Vascular2	0.0342557	rare	0.923729	0.989518	0.908163	0.988889	0.946809	0.0475903	spatialdwls	hippocampus	4	artificial_diverse_overlap	4	silver_standard
Vascular9	0.10739	moderate	0.972559	0.996856	0.909722	1	0.952727	0.0541341	spatialdwls	hippocampus	4	artificial_diverse_overlap	4	silver_standard
Astrocyte0	0.0129383	rare	0.91334	0.986045	0.866667	1	0.928571	0.0525728	spatialdwls	hippocampus	4	artificial_dominant_celltype_diverse	5	silver_standard
Ependymal10	0.00581406	rare	0.895175	1	0.892857	1	0.943396	0.0157787	spatialdwls	hippocampus	4	artificial_dominant_celltype_diverse	5	silver_standard
Immune1	0.0101983	rare	0.849705	0.977036	0.705882	1	0.827586	0.0810572	spatialdwls	hippocampus	4	artificial_dominant_celltype_diverse	5	silver_standard
Immune8	0.0178934	rare	0.780553	0.997499	0.897059	1	0.945736	0.0749745	spatialdwls	hippocampus	4	artificial_dominant_celltype_diverse	5	silver_standard
Neurons4	0.00267935	rare	0.658471	0.648283	0.0734463	1	0.136842	0.0485158	spatialdwls	hippocampus	4	artificial_dominant_celltype_diverse	5	silver_standard
Neurons5	0.00436249	rare	0.360593	0.291343	0.039267	0.9375	0.0753769	0.130756	spatialdwls	hippocampus	4	artificial_dominant_celltype_diverse	5	silver_standard
Neurons7	0.886319	abundant	0.652304	0.999899	1	0.922876	0.959891	0.237609	spatialdwls	hippocampus	4	artificial_dominant_celltype_diverse	5	silver_standard
Oligos3	0.00276016	rare	0.920244	0.948291	0.571429	1	0.727273	0.0173716	spatialdwls	hippocampus	4	artificial_dominant_celltype_diverse	5	silver_standard
Oligos6	0.0193616	rare	0.631877	0.638597	0.466216	0.985714	0.633028	0.080672	spatialdwls	hippocampus	4	artificial_dominant_celltype_diverse	5	silver_standard
Vascular11	0.0121954	rare	0.901736	1	0.980392	1	0.990099	0.0225518	spatialdwls	hippocampus	4	artificial_dominant_celltype_diverse	5	silver_standard
Vascular2	0.0146447	rare	0.84259	0.982474	0.947368	0.981818	0.964286	0.0450719	spatialdwls	hippocampus	4	artificial_dominant_celltype_diverse	5	silver_standard
Vascular9	0.0108329	rare	0.899741	0.98975	0.95122	1	0.975	0.0250775	spatialdwls	hippocampus	4	artificial_dominant_celltype_diverse	5	silver_standard
Astrocyte0	0.016075	rare	0.87032	0.87653	0.741573	0.970588	0.840764	0.0401331	spatialdwls	hippocampus	4	artificial_partially_dominant_celltype_diverse	6	silver_standard
Ependymal10	0.00754499	rare	0.776837	0.996867	0.972973	1	0.986301	0.0279276	spatialdwls	hippocampus	4	artificial_partially_dominant_celltype_diverse	6	silver_standard
Immune1	0.156036	abundant	0.971577	1	1	1	1	0.0743521	spatialdwls	hippocampus	4	artificial_partially_dominant_celltype_diverse	6	silver_standard
Immune8	0.00494995	rare	0.907686	0.876183	0.916667	0.88	0.897959	0.0196444	spatialdwls	hippocampus	4	artificial_partially_dominant_celltype_diverse	6	silver_standard
Neurons4	0.683621	abundant	0.937349	0.997871	1	0.990581	0.995268	0.140617	spatialdwls	hippocampus	4	artificial_partially_dominant_celltype_diverse	6	silver_standard
Neurons5	0.0149521	rare	0.376056	0.205488	0.119534	0.773585	0.207071	0.131724	spatialdwls	hippocampus	4	artificial_partially_dominant_celltype_diverse	6	silver_standard
Neurons7	0.00709127	rare	0.434162	0.231979	0.234043	0.647059	0.34375	0.0379452	spatialdwls	hippocampus	4	artificial_partially_dominant_celltype_diverse	6	silver_standard
Oligos3	0.015264	rare	0.787983	0.796026	0.588785	0.984375	0.736842	0.0384989	spatialdwls	hippocampus	4	artificial_partially_dominant_celltype_diverse	6	silver_standard
Oligos6	0.0687511	moderate	0.941149	0.998675	0.993464	1	0.996721	0.0622377	spatialdwls	hippocampus	4	artificial_partially_dominant_celltype_diverse	6	silver_standard
Vascular11	0.00469103	rare	0.762583	0.842063	0.952381	0.869565	0.909091	0.0211728	spatialdwls	hippocampus	4	artificial_partially_dominant_celltype_diverse	6	silver_standard
Vascular2	0.00650254	rare	0.851412	0.935687	0.9375	0.9375	0.9375	0.0229746	spatialdwls	hippocampus	4	artificial_partially_dominant_celltype_diverse	6	silver_standard
Vascular9	0.014521	rare	0.8762	0.947138	0.981818	0.947368	0.964286	0.0310811	spatialdwls	hippocampus	4	artificial_partially_dominant_celltype_diverse	6	silver_standard
Astrocyte0	0.0381086	rare	0.909615	0.937083	0.683453	1	0.811966	0.0496562	spatialdwls	hippocampus	4	artificial_dominant_rare_celltype_diverse	7	silver_standard
Ependymal10	0.0628668	moderate	0.924297	0.999983	0.991837	1	0.995902	0.060241	spatialdwls	hippocampus	4	artificial_dominant_rare_celltype_diverse	7	silver_standard
Immune1	0.190447	abundant	0.989362	1	0.794393	1	0.885417	0.0584126	spatialdwls	hippocampus	4	artificial_dominant_rare_celltype_diverse	7	silver_standard
Immune8	0.103567	moderate	0.984231	1	0.962025	1	0.980645	0.0421187	spatialdwls	hippocampus	4	artificial_dominant_rare_celltype_diverse	7	silver_standard
Neurons4	0.0463029	rare	0.932005	0.986341	0.66474	1	0.798611	0.0703142	spatialdwls	hippocampus	4	artificial_dominant_rare_celltype_diverse	7	silver_standard
Neurons5	0.224431	abundant	0.983231	0.999408	0.702899	1	0.825532	0.0775806	spatialdwls	hippocampus	4	artificial_dominant_rare_celltype_diverse	7	silver_standard
Neurons7	0.0479265	rare	0.922201	0.926122	0.409449	1	0.581006	0.0549741	spatialdwls	hippocampus	4	artificial_dominant_rare_celltype_diverse	7	silver_standard
Oligos3	0.0413861	rare	0.944593	0.993902	0.955357	1	0.977169	0.0519409	spatialdwls	hippocampus	4	artificial_dominant_rare_celltype_diverse	7	silver_standard
Oligos6	0.0462195	rare	0.886996	0.947254	0.853846	0.991071	0.917355	0.0623723	spatialdwls	hippocampus	4	artificial_dominant_rare_celltype_diverse	7	silver_standard
Vascular11	0.0496494	rare	0.91897	0.987455	0.923077	0.991736	0.956175	0.0563741	spatialdwls	hippocampus	4	artificial_dominant_rare_celltype_diverse	7	silver_standard
Vascular2	0.0648593	moderate	0.969531	1	0.974138	1	0.9869	0.0558079	spatialdwls	hippocampus	4	artificial_dominant_rare_celltype_diverse	7	silver_standard
Vascular9	0.0842348	moderate	0.971513	0.997655	0.979592	1	0.989691	0.0469775	spatialdwls	hippocampus	4	artificial_dominant_rare_celltype_diverse	7	silver_standard
Astrocyte0	0.101181	moderate	0.96492	0.99795	0.979167	1	0.989474	0.0625013	spatialdwls	hippocampus	4	artificial_regional_rare_celltype_diverse	8	silver_standard
Ependymal10	0.0563067	moderate	0.969877	1	1	1	1	0.041782	spatialdwls	hippocampus	4	artificial_regional_rare_celltype_diverse	8	silver_standard
Immune1	0.0516923	moderate	0.916421	0.992091	0.60119	1	0.750929	0.0642012	spatialdwls	hippocampus	4	artificial_regional_rare_celltype_diverse	8	silver_standard
Immune8	0.102399	moderate	0.97372	1	0.994186	1	0.997085	0.0485942	spatialdwls	hippocampus	4	artificial_regional_rare_celltype_diverse	8	silver_standard
Neurons4	0.257937	abundant	0.962001	0.973362	0.912621	0.964103	0.937656	0.125853	spatialdwls	hippocampus	4	artificial_regional_rare_celltype_diverse	8	silver_standard
Neurons5	0.0850844	moderate	0.865179	0.854288	0.541379	0.993671	0.700893	0.102565	spatialdwls	hippocampus	4	artificial_regional_rare_celltype_diverse	8	silver_standard
Neurons7	0.0625168	moderate	0.953391	0.98621	0.793478	1	0.884848	0.0456923	spatialdwls	hippocampus	4	artificial_regional_rare_celltype_diverse	8	silver_standard
Oligos3	0.0465934	rare	0.958229	0.99684	0.925234	1	0.961165	0.0704176	spatialdwls	hippocampus	4	artificial_regional_rare_celltype_diverse	8	silver_standard
Oligos6	0.0591217	moderate	0.929413	0.994215	0.905983	1	0.950673	0.0607763	spatialdwls	hippocampus	4	artificial_regional_rare_celltype_diverse	8	silver_standard
Vascular11	0.0134186	rare	0.894284	0.969559	0.793651	1	0.884956	0.0307789	spatialdwls	hippocampus	4	artificial_regional_rare_celltype_diverse	8	silver_standard
Vascular2	0.0759684	moderate	0.980126	1	0.960396	1	0.979798	0.0419048	spatialdwls	hippocampus	4	artificial_regional_rare_celltype_diverse	8	silver_standard
Vascular9	0.0877819	moderate	0.959766	0.996364	0.871951	1	0.931596	0.0663313	spatialdwls	hippocampus	4	artificial_regional_rare_celltype_diverse	8	silver_standard
Astrocyte0	0.0790309	moderate	0.938895	0.995318	0.988166	0.994048	0.991098	0.060853	spatialdwls	hippocampus	4	artificial_missing_celltypes_visium	9	silver_standard
Ependymal10	0	rare						0.00308048	spatialdwls	hippocampus	4	artificial_missing_celltypes_visium	9	silver_standard
Immune1	0.0107935	rare	0.873356	0.911916	0.78	0.928571	0.847826	0.0255576	spatialdwls	hippocampus	4	artificial_missing_celltypes_visium	9	silver_standard
Immune8	0	rare						0.00170498	spatialdwls	hippocampus	4	artificial_missing_celltypes_visium	9	silver_standard
Neurons4	0.365767	abundant	0.971709	1	1	1	1	0.106195	spatialdwls	hippocampus	4	artificial_missing_celltypes_visium	9	silver_standard
Neurons5	0	rare						0.100241	spatialdwls	hippocampus	4	artificial_missing_celltypes_visium	9	silver_standard
Neurons7	0	rare						0.0161191	spatialdwls	hippocampus	4	artificial_missing_celltypes_visium	9	silver_standard
Oligos3	0.25988	abundant	0.848094	0.905838	0.898305	0.861789	0.879668	0.219656	spatialdwls	hippocampus	4	artificial_missing_celltypes_visium	9	silver_standard
Oligos6	0.109539	moderate	0.835865	0.911575	0.926357	0.865942	0.895131	0.0995902	spatialdwls	hippocampus	4	artificial_missing_celltypes_visium	9	silver_standard
Vascular11	0.0217275	rare	0.897946	0.947724	0.804878	0.985075	0.885906	0.0367641	spatialdwls	hippocampus	4	artificial_missing_celltypes_visium	9	silver_standard
Vascular2	0.120597	moderate	0.967683	0.9959	1	0.994595	0.99729	0.0689094	spatialdwls	hippocampus	4	artificial_missing_celltypes_visium	9	silver_standard
Vascular9	0.0326645	rare	0.953735	0.997324	0.94186	1	0.97006	0.0332484	spatialdwls	hippocampus	4	artificial_missing_celltypes_visium	9	silver_standard
B	0.025862	rare	0.776739	0.746069	0.941176	0.676056	0.786885	0.0646035	spatialdwls	kidney	5	artificial_uniform_distinct	1	silver_standard
CD.IC	0.219331	abundant	0.959767	0.99552	0.69685	1	0.821346	0.117257	spatialdwls	kidney	5	artificial_uniform_distinct	1	silver_standard
CD.PC	0.11985	moderate	0.961528	0.993399	0.751037	1	0.85782	0.0685235	spatialdwls	kidney	5	artificial_uniform_distinct	1	silver_standard
CD.Trans	0.0443225	rare	0.818419	0.904278	0.58011	0.963303	0.724138	0.0786449	spatialdwls	kidney	5	artificial_uniform_distinct	1	silver_standard
DCT	0.0769099	moderate	0.846352	0.841744	0.615079	0.962733	0.750605	0.107471	spatialdwls	kidney	5	artificial_uniform_distinct	1	silver_standard
Endo	0.0210765	rare	0.859042	0.838162	0.928571	0.825397	0.87395	0.0451595	spatialdwls	kidney	5	artificial_uniform_distinct	1	silver_standard
Fib	0.0434944	rare	0.87949	0.929206	0.833333	0.934579	0.881057	0.0625959	spatialdwls	kidney	5	artificial_uniform_distinct	1	silver_standard
LOH	0.0205582	rare	0.919157	0.919191	0.612903	0.95	0.745098	0.0346812	spatialdwls	kidney	5	artificial_uniform_distinct	1	silver_standard
Macro	0.0421579	rare	0.85216	0.865752	0.864078	0.864078	0.864078	0.0764874	spatialdwls	kidney	5	artificial_uniform_distinct	1	silver_standard
NK	0.0832227	moderate	0.893752	0.975337	0.736364	0.993865	0.845953	0.0902795	spatialdwls	kidney	5	artificial_uniform_distinct	1	silver_standard
Neutro	0.0237141	rare	0.880585	0.947814	1	0.942857	0.970588	0.0426261	spatialdwls	kidney	5	artificial_uniform_distinct	1	silver_standard
PT	0.120546	moderate	0.870019	0.862063	0.458647	1	0.628866	0.127878	spatialdwls	kidney	5	artificial_uniform_distinct	1	silver_standard
Podo	0.072829	moderate	0.941321	1	1	1	1	0.0579822	spatialdwls	kidney	5	artificial_uniform_distinct	1	silver_standard
T	0.0248781	rare	0.781925	0.74741	0.370166	0.957143	0.533865	0.0693908	spatialdwls	kidney	5	artificial_uniform_distinct	1	silver_standard
novel1	0.0202184	rare	0.797509	0.845128	0.367232	0.970149	0.532787	0.0604045	spatialdwls	kidney	5	artificial_uniform_distinct	1	silver_standard
novel2	0.0410289	rare	0.89004	0.978183	0.729167	1	0.843373	0.0596825	spatialdwls	kidney	5	artificial_uniform_distinct	1	silver_standard
B	0.103801	moderate	0.911465	0.898812	0.822222	0.907975	0.862974	0.101282	spatialdwls	kidney	5	artificial_diverse_distinct	2	silver_standard
CD.IC	0.00623595	rare	0.371721	0.232902	0.179641	0.967742	0.30303	0.113692	spatialdwls	kidney	5	artificial_diverse_distinct	2	silver_standard
CD.PC	0.0535567	moderate	0.871726	0.903854	0.546559	0.957447	0.695876	0.0730052	spatialdwls	kidney	5	artificial_diverse_distinct	2	silver_standard
CD.Trans	0.0663584	moderate	0.891684	0.930762	0.80402	0.97561	0.881543	0.0905123	spatialdwls	kidney	5	artificial_diverse_distinct	2	silver_standard
DCT	0.0933991	moderate	0.899784	0.916572	0.599327	0.967391	0.740125	0.0937921	spatialdwls	kidney	5	artificial_diverse_distinct	2	silver_standard
Endo	0.0182326	rare	0.795823	0.832171	0.897059	0.824324	0.859155	0.0442436	spatialdwls	kidney	5	artificial_diverse_distinct	2	silver_standard
Fib	0.048453	rare	0.915309	0.934086	0.703883	0.966667	0.814607	0.0596946	spatialdwls	kidney	5	artificial_diverse_distinct	2	silver_standard
LOH	0.0458346	rare	0.892161	0.92761	0.642857	0.947368	0.765957	0.0593999	spatialdwls	kidney	5	artificial_diverse_distinct	2	silver_standard
Macro	0.0624966	moderate	0.88719	0.959369	0.889535	0.962264	0.924471	0.0795638	spatialdwls	kidney	5	artificial_diverse_distinct	2	silver_standard
NK	0.0916675	moderate	0.895029	0.992675	0.972826	0.994444	0.983516	0.115269	spatialdwls	kidney	5	artificial_diverse_distinct	2	silver_standard
Neutro	0.0659317	moderate	0.907288	0.968368	1	0.962025	0.980645	0.0878787	spatialdwls	kidney	5	artificial_diverse_distinct	2	silver_standard
PT	0.0676126	moderate	0.719911	0.669871	0.323944	0.926174	0.48	0.155253	spatialdwls	kidney	5	artificial_diverse_distinct	2	silver_standard
Podo	0.064279	moderate	0.938547	0.998991	0.965714	1	0.982558	0.0575625	spatialdwls	kidney	5	artificial_diverse_distinct	2	silver_standard
T	0.00723346	rare	0.502372	0.315534	0.162996	0.840909	0.273063	0.0764707	spatialdwls	kidney	5	artificial_diverse_distinct	2	silver_standard
novel1	0.14083	moderate	0.942688	0.983359	0.573574	1	0.729008	0.103074	spatialdwls	kidney	5	artificial_diverse_distinct	2	silver_standard
novel2	0.0640781	moderate	0.904244	0.971234	0.735043	1	0.847291	0.0871637	spatialdwls	kidney	5	artificial_diverse_distinct	2	silver_standard
B	0.0922351	moderate	0.906516	0.927457	0.866667	0.92126	0.89313	0.0952565	spatialdwls	kidney	5	artificial_uniform_overlap	3	silver_standard
CD.IC	0.0682518	moderate	0.805612	0.78802	0.524793	0.984496	0.684636	0.138773	spatialdwls	kidney	5	artificial_uniform_overlap	3	silver_standard
CD.PC	0.0333929	rare	0.876464	0.927021	0.574194	1	0.729508	0.0532253	spatialdwls	kidney	5	artificial_uniform_overlap	3	silver_standard
CD.Trans	0.0577435	moderate	0.819599	0.898191	0.874074	0.867647	0.870849	0.0857786	spatialdwls	kidney	5	artificial_uniform_overlap	3	silver_standard
DCT	0.0453132	rare	0.795835	0.780335	0.483871	0.978261	0.647482	0.0942885	spatialdwls	kidney	5	artificial_uniform_overlap	3	silver_standard
Endo	0.0419477	rare	0.86	0.910103	1	0.885714	0.939394	0.0643496	spatialdwls	kidney	5	artificial_uniform_overlap	3	silver_standard
Fib	0.12191	moderate	0.89069	0.974525	0.964126	0.964126	0.964126	0.102984	spatialdwls	kidney	5	artificial_uniform_overlap	3	silver_standard
LOH	0.0319176	rare	0.893147	0.954403	0.754545	0.976471	0.851282	0.0485357	spatialdwls	kidney	5	artificial_uniform_overlap	3	silver_standard
Macro	0.0335532	rare	0.857965	0.887839	0.817308	0.894737	0.854271	0.0534088	spatialdwls	kidney	5	artificial_uniform_overlap	3	silver_standard
NK	0.0693281	moderate	0.850921	0.799423	0.540816	0.80916	0.648318	0.0994027	spatialdwls	kidney	5	artificial_uniform_overlap	3	silver_standard
Neutro	0.0556564	moderate	0.82298	0.858264	1	0.823129	0.902985	0.0891218	spatialdwls	kidney	5	artificial_uniform_overlap	3	silver_standard
PT	0.109787	moderate	0.696472	0.676099	0.520548	0.912	0.662791	0.150191	spatialdwls	kidney	5	artificial_uniform_overlap	3	silver_standard
Podo	0.0524292	moderate	0.93506	0.985401	0.925676	0.985612	0.954704	0.0662471	spatialdwls	kidney	5	artificial_uniform_overlap	3	silver_standard
T	0.0873193	moderate	0.793098	0.825026	0.580547	0.979487	0.729008	0.104713	spatialdwls	kidney	5	artificial_uniform_overlap	3	silver_standard
novel1	0.0475461	rare	0.824002	0.866389	0.362205	0.989247	0.530259	0.0921988	spatialdwls	kidney	5	artificial_uniform_overlap	3	silver_standard
novel2	0.0516688	moderate	0.858136	0.933099	0.665072	1	0.798851	0.0735314	spatialdwls	kidney	5	artificial_uniform_overlap	3	silver_standard
B	0.0577686	moderate	0.76401	0.738819	0.811966	0.748031	0.778689	0.103909	spatialdwls	kidney	5	artificial_diverse_overlap	4	silver_standard
CD.IC	0.0447306	rare	0.295402	0.232679	0.228407	0.983471	0.370717	0.283383	spatialdwls	kidney	5	artificial_diverse_overlap	4	silver_standard
CD.PC	0.00504143	rare	0.254496	0.185062	0.0883392	0.961538	0.161812	0.0705334	spatialdwls	kidney	5	artificial_diverse_overlap	4	silver_standard
CD.Trans	0.23139	abundant	0.832695	0.987471	0.947826	0.979775	0.963536	0.183574	spatialdwls	kidney	5	artificial_diverse_overlap	4	silver_standard
DCT	0.0322185	rare	0.630688	0.453607	0.425	0.701031	0.529183	0.0933774	spatialdwls	kidney	5	artificial_diverse_overlap	4	silver_standard
Endo	0.048582	rare	0.851123	0.95001	1	0.941667	0.969957	0.0713399	spatialdwls	kidney	5	artificial_diverse_overlap	4	silver_standard
Fib	0.0574976	moderate	0.904054	0.974693	0.854545	0.992958	0.918567	0.0635416	spatialdwls	kidney	5	artificial_diverse_overlap	4	silver_standard
LOH	0.0316685	rare	0.836887	0.82322	0.530726	0.92233	0.673759	0.0537895	spatialdwls	kidney	5	artificial_diverse_overlap	4	silver_standard
Macro	0.0388889	rare	0.818347	0.876478	0.782313	0.934959	0.851852	0.0673957	spatialdwls	kidney	5	artificial_diverse_overlap	4	silver_standard
NK	0.065278	moderate	0.891181	0.975668	0.919753	0.993333	0.955128	0.0827991	spatialdwls	kidney	5	artificial_diverse_overlap	4	silver_standard
Neutro	0.0598714	moderate	0.870013	0.965772	1	0.958621	0.978873	0.0897221	spatialdwls	kidney	5	artificial_diverse_overlap	4	silver_standard
PT	0.0571164	moderate	0.638288	0.569629	0.3531	0.935714	0.51272	0.14021	spatialdwls	kidney	5	artificial_diverse_overlap	4	silver_standard
Podo	0.0653414	moderate	0.940184	1	0.973684	1	0.986667	0.082616	spatialdwls	kidney	5	artificial_diverse_overlap	4	silver_standard
T	0.184117	abundant	0.767435	0.826734	0.777159	0.758152	0.767538	0.169238	spatialdwls	kidney	5	artificial_diverse_overlap	4	silver_standard
novel1	0.0146485	rare	0.797951	0.692759	0.331429	0.95082	0.491525	0.0497751	spatialdwls	kidney	5	artificial_diverse_overlap	4	silver_standard
novel2	0.00584123	rare	0.591978	0.64797	0.340909	1	0.508475	0.0485388	spatialdwls	kidney	5	artificial_diverse_overlap	4	silver_standard
B	0.014937	rare	0.446017	0.321995	0.772727	0.333333	0.465753	0.0643422	spatialdwls	kidney	5	artificial_dominant_celltype_diverse	5	silver_standard
CD.IC	0.0200703	rare	0.746743	0.676638	0.62963	0.971429	0.764045	0.113103	spatialdwls	kidney	5	artificial_dominant_celltype_diverse	5	silver_standard
CD.PC	0.00142208	rare	0.653506	0.713492	0.112903	1	0.202899	0.0222379	spatialdwls	kidney	5	artificial_dominant_celltype_diverse	5	silver_standard
CD.Trans	0.0127602	rare	0.90241	0.923024	0.823529	0.893617	0.857143	0.0348483	spatialdwls	kidney	5	artificial_dominant_celltype_diverse	5	silver_standard
DCT	0.00185996	rare	0.241306	0.0961514	0.057377	0.875	0.107692	0.0665923	spatialdwls	kidney	5	artificial_dominant_celltype_diverse	5	silver_standard
Endo	0.00659551	rare	0.836977	0.786211	0.78125	0.757576	0.769231	0.0193572	spatialdwls	kidney	5	artificial_dominant_celltype_diverse	5	silver_standard
Fib	0.00382331	rare	0.84637	0.750379	0.390244	0.842105	0.533333	0.0167791	spatialdwls	kidney	5	artificial_dominant_celltype_diverse	5	silver_standard
LOH	0.00732379	rare	0.794153	0.721023	0.485714	1	0.653846	0.0301254	spatialdwls	kidney	5	artificial_dominant_celltype_diverse	5	silver_standard
Macro	0.0151361	rare	0.840721	0.94449	0.702381	0.967213	0.813793	0.0329117	spatialdwls	kidney	5	artificial_dominant_celltype_diverse	5	silver_standard
NK	0.0063634	rare	0.466702	0.363982	0.157143	0.814815	0.263473	0.060759	spatialdwls	kidney	5	artificial_dominant_celltype_diverse	5	silver_standard
Neutro	0.00888524	rare	0.853632	0.863529	1	0.857143	0.923077	0.0248267	spatialdwls	kidney	5	artificial_dominant_celltype_diverse	5	silver_standard
PT	0.0123523	rare	0.30821	0.185425	0.110497	0.851064	0.195599	0.146665	spatialdwls	kidney	5	artificial_dominant_celltype_diverse	5	silver_standard
Podo	0.00745099	rare	0.949293	1	0.795455	1	0.886076	0.0121214	spatialdwls	kidney	5	artificial_dominant_celltype_diverse	5	silver_standard
T	0.85124	abundant	0.655091	0.999879	1	0.905371	0.950336	0.283393	spatialdwls	kidney	5	artificial_dominant_celltype_diverse	5	silver_standard
novel1	0.0127983	rare	0.721888	0.750017	0.295082	1	0.455696	0.0636844	spatialdwls	kidney	5	artificial_dominant_celltype_diverse	5	silver_standard
novel2	0.0169814	rare	0.764846	0.766343	0.455882	1	0.626263	0.0763155	spatialdwls	kidney	5	artificial_dominant_celltype_diverse	5	silver_standard
B	0.0113525	rare	0.752414	0.697075	0.861111	0.688889	0.765432	0.0373098	spatialdwls	kidney	5	artificial_partially_dominant_celltype_diverse	6	silver_standard
CD.IC	0.00411809	rare	0.204674	0.0987501	0.0992908	0.875	0.178344	0.155111	spatialdwls	kidney	5	artificial_partially_dominant_celltype_diverse	6	silver_standard
CD.PC	0.00757036	rare	0.695372	0.680657	0.189542	0.966667	0.31694	0.0468586	spatialdwls	kidney	5	artificial_partially_dominant_celltype_diverse	6	silver_standard
CD.Trans	0.0589746	moderate	0.863913	0.947905	0.890511	0.938462	0.913858	0.085057	spatialdwls	kidney	5	artificial_partially_dominant_celltype_diverse	6	silver_standard
DCT	0.0855711	moderate	0.914223	0.929415	0.631818	0.985816	0.770083	0.0932037	spatialdwls	kidney	5	artificial_partially_dominant_celltype_diverse	6	silver_standard
Endo	0.0501468	moderate	0.853379	0.935968	1	0.92437	0.960699	0.0752533	spatialdwls	kidney	5	artificial_partially_dominant_celltype_diverse	6	silver_standard
Fib	0.00710962	rare	0.82365	0.936503	0.833333	0.967742	0.895522	0.0302585	spatialdwls	kidney	5	artificial_partially_dominant_celltype_diverse	6	silver_standard
LOH	0.568648	abundant	0.909566	0.965356	0.954972	0.859797	0.904889	0.192583	spatialdwls	kidney	5	artificial_partially_dominant_celltype_diverse	6	silver_standard
Macro	0.00207208	rare	0.703151	0.671423	0.45	1	0.62069	0.0148487	spatialdwls	kidney	5	artificial_partially_dominant_celltype_diverse	6	silver_standard
NK	0.00941028	rare	0.78014	0.719315	0.410959	0.909091	0.566038	0.0336793	spatialdwls	kidney	5	artificial_partially_dominant_celltype_diverse	6	silver_standard
Neutro	0.0116624	rare	0.842352	0.871368	1	0.863636	0.926829	0.0299921	spatialdwls	kidney	5	artificial_partially_dominant_celltype_diverse	6	silver_standard
PT	0.0704687	moderate	0.781952	0.705937	0.43554	0.919118	0.591017	0.119207	spatialdwls	kidney	5	artificial_partially_dominant_celltype_diverse	6	silver_standard
Podo	0.01493	rare	0.95641	1	0.836066	1	0.910714	0.0213762	spatialdwls	kidney	5	artificial_partially_dominant_celltype_diverse	6	silver_standard
T	0.0704677	moderate	0.905066	0.95606	0.714286	1	0.833333	0.0716185	spatialdwls	kidney	5	artificial_partially_dominant_celltype_diverse	6	silver_standard
novel1	0.0133939	rare	0.727408	0.680477	0.30719	0.979167	0.467662	0.0754228	spatialdwls	kidney	5	artificial_partially_dominant_celltype_diverse	6	silver_standard
novel2	0.0141037	rare	0.815828	0.980495	0.753623	1	0.859504	0.0652988	spatialdwls	kidney	5	artificial_partially_dominant_celltype_diverse	6	silver_standard
B	0.0781989	moderate	0.709509	0.621068	0.791304	0.583333	0.671587	0.133356	spatialdwls	kidney	5	artificial_dominant_rare_celltype_diverse	7	silver_standard
CD.IC	0.0689396	moderate	0.883005	0.912819	0.624434	0.985714	0.764543	0.10105	spatialdwls	kidney	5	artificial_dominant_rare_celltype_diverse	7	silver_standard
CD.PC	0.148563	moderate	0.987665	1	0.826347	1	0.904918	0.05707	spatialdwls	kidney	5	artificial_dominant_rare_celltype_diverse	7	silver_standard
CD.Trans	0.0370202	rare	0.78368	0.863776	0.679245	0.911392	0.778378	0.0562548	spatialdwls	kidney	5	artificial_dominant_rare_celltype_diverse	7	silver_standard
DCT	0.0637103	moderate	0.814663	0.800488	0.576923	0.967742	0.722892	0.100262	spatialdwls	kidney	5	artificial_dominant_rare_celltype_diverse	7	silver_standard
Endo	0.0414199	rare	0.848786	0.890883	0.980952	0.865546	0.919643	0.0634555	spatialdwls	kidney	5	artificial_dominant_rare_celltype_diverse	7	silver_standard
Fib	0.0485912	rare	0.903531	0.896399	0.652941	0.902439	0.757679	0.0571119	spatialdwls	kidney	5	artificial_dominant_rare_celltype_diverse	7	silver_standard
LOH	0.0526735	moderate	0.886461	0.919995	0.708333	0.959677	0.815068	0.0685438	spatialdwls	kidney	5	artificial_dominant_rare_celltype_diverse	7	silver_standard
Macro	0.0612929	moderate	0.882969	0.965033	0.877301	0.966216	0.919614	0.0765076	spatialdwls	kidney	5	artificial_dominant_rare_celltype_diverse	7	silver_standard
NK	0.0483945	rare	0.886554	0.88219	0.547009	0.969697	0.699454	0.0628806	spatialdwls	kidney	5	artificial_dominant_rare_celltype_diverse	7	silver_standard
Neutro	0.0509418	moderate	0.905235	0.963589	1	0.956522	0.977778	0.0689981	spatialdwls	kidney	5	artificial_dominant_rare_celltype_diverse	7	silver_standard
PT	0.0632551	moderate	0.730238	0.714009	0.417391	0.947368	0.579477	0.152547	spatialdwls	kidney	5	artificial_dominant_rare_celltype_diverse	7	silver_standard
Podo	0.0540669	moderate	0.951916	0.999917	0.968553	1	0.984026	0.0434123	spatialdwls	kidney	5	artificial_dominant_rare_celltype_diverse	7	silver_standard
T	0.0596304	moderate	0.77122	0.699794	0.446254	0.907285	0.598253	0.0959759	spatialdwls	kidney	5	artificial_dominant_rare_celltype_diverse	7	silver_standard
novel1	0.0600954	moderate	0.888949	0.953162	0.593074	0.985612	0.740541	0.0801127	spatialdwls	kidney	5	artificial_dominant_rare_celltype_diverse	7	silver_standard
novel2	0.0632065	moderate	0.872001	0.960027	0.758974	0.993289	0.860465	0.0797719	spatialdwls	kidney	5	artificial_dominant_rare_celltype_diverse	7	silver_standard
B	0.106116	moderate	0.846784	0.800923	0.875817	0.765714	0.817073	0.121319	spatialdwls	kidney	5	artificial_regional_rare_celltype_diverse	8	silver_standard
CD.IC	0.0684635	moderate	0.916846	0.968482	0.909091	0.993377	0.949367	0.0848325	spatialdwls	kidney	5	artificial_regional_rare_celltype_diverse	8	silver_standard
CD.PC	0.0564152	moderate	0.943023	0.97069	0.734177	0.983051	0.84058	0.0509123	spatialdwls	kidney	5	artificial_regional_rare_celltype_diverse	8	silver_standard
CD.Trans	0.00818719	rare	0.697336	0.723528	0.440678	0.928571	0.597701	0.0347465	spatialdwls	kidney	5	artificial_regional_rare_celltype_diverse	8	silver_standard
DCT	0.04503	rare	0.825712	0.828171	0.486486	1	0.654545	0.101883	spatialdwls	kidney	5	artificial_regional_rare_celltype_diverse	8	silver_standard
Endo	0.0623711	moderate	0.854721	0.942759	0.982906	0.934959	0.958333	0.0923228	spatialdwls	kidney	5	artificial_regional_rare_celltype_diverse	8	silver_standard
Fib	0.0622569	moderate	0.942819	0.989027	0.861538	0.982456	0.918033	0.0557989	spatialdwls	kidney	5	artificial_regional_rare_celltype_diverse	8	silver_standard
LOH	0.0586688	moderate	0.942805	0.957048	0.725926	0.960784	0.827004	0.0563505	spatialdwls	kidney	5	artificial_regional_rare_celltype_diverse	8	silver_standard
Macro	0.0395237	rare	0.874495	0.947969	0.920455	0.94186	0.931034	0.0645337	spatialdwls	kidney	5	artificial_regional_rare_celltype_diverse	8	silver_standard
NK	0.0690496	moderate	0.858356	0.950276	0.825843	0.98	0.896341	0.0961447	spatialdwls	kidney	5	artificial_regional_rare_celltype_diverse	8	silver_standard
Neutro	0.0501258	moderate	0.915462	0.954101	1	0.9375	0.967742	0.0813842	spatialdwls	kidney	5	artificial_regional_rare_celltype_diverse	8	silver_standard
PT	0.0897125	moderate	0.724551	0.68885	0.418367	0.953488	0.58156	0.153169	spatialdwls	kidney	5	artificial_regional_rare_celltype_diverse	8	silver_standard
Podo	0.0716021	moderate	0.952619	1	0.992248	1	0.996109	0.0652956	spatialdwls	kidney	5	artificial_regional_rare_celltype_diverse	8	silver_standard
T	0.0868337	moderate	0.811491	0.779397	0.502994	0.982456	0.665347	0.10909	spatialdwls	kidney	5	artificial_regional_rare_celltype_diverse	8	silver_standard
novel1	0.0552851	moderate	0.839375	0.896984	0.384858	0.99187	0.554545	0.105515	spatialdwls	kidney	5	artificial_regional_rare_celltype_diverse	8	silver_standard
novel2	0.0703589	moderate	0.888288	0.975422	0.887574	0.993377	0.9375	0.0834867	spatialdwls	kidney	5	artificial_regional_rare_celltype_diverse	8	silver_standard
B	0	rare						0.0191818	spatialdwls	kidney	5	artificial_missing_celltypes_visium	9	silver_standard
CD.IC	0.00980744	rare	0.328034	0.194935	0.235294	0.965517	0.378378	0.136367	spatialdwls	kidney	5	artificial_missing_celltypes_visium	9	silver_standard
CD.PC	0.0636336	moderate	0.836229	0.767424	0.534161	0.826923	0.649057	0.0900612	spatialdwls	kidney	5	artificial_missing_celltypes_visium	9	silver_standard
CD.Trans	0.0715529	moderate	0.921275	0.989248	0.662338	0.990291	0.793774	0.0761995	spatialdwls	kidney	5	artificial_missing_celltypes_visium	9	silver_standard
DCT	0.0464049	rare	0.635984	0.6174	0.671642	0.743802	0.705882	0.0944116	spatialdwls	kidney	5	artificial_missing_celltypes_visium	9	silver_standard
Endo	0.0334682	rare	0.850631	0.886354	0.983871	0.871429	0.924242	0.058612	spatialdwls	kidney	5	artificial_missing_celltypes_visium	9	silver_standard
Fib	0.295572	abundant	0.925611	0.998591	0.996942	0.996942	0.996942	0.12375	spatialdwls	kidney	5	artificial_missing_celltypes_visium	9	silver_standard
LOH	0.102009	moderate	0.956241	0.981204	0.808333	0.979798	0.885845	0.076959	spatialdwls	kidney	5	artificial_missing_celltypes_visium	9	silver_standard
Macro	0.0751547	moderate	0.863667	0.951541	0.754717	0.96	0.84507	0.0903455	spatialdwls	kidney	5	artificial_missing_celltypes_visium	9	silver_standard
NK	0.0546513	moderate	0.767008	0.769695	0.491803	0.967742	0.652174	0.0940024	spatialdwls	kidney	5	artificial_missing_celltypes_visium	9	silver_standard
Neutro	0	rare						0.00367942	spatialdwls	kidney	5	artificial_missing_celltypes_visium	9	silver_standard
PT	0.0615698	moderate	0.757997	0.736591	0.396476	0.967742	0.5625	0.137409	spatialdwls	kidney	5	artificial_missing_celltypes_visium	9	silver_standard
Podo	0	rare						0.0042247	spatialdwls	kidney	5	artificial_missing_celltypes_visium	9	silver_standard
T	0.0518163	moderate	0.832533	0.832067	0.349593	0.977273	0.51497	0.0775379	spatialdwls	kidney	5	artificial_missing_celltypes_visium	9	silver_standard
novel1	0	rare						0.079754	spatialdwls	kidney	5	artificial_missing_celltypes_visium	9	silver_standard
novel2	0.134359	moderate	0.945362	0.999787	0.818182	1	0.9	0.0898014	spatialdwls	kidney	5	artificial_missing_celltypes_visium	9	silver_standard
B.Cell6	0.0617317	moderate	0.925243	0.971372	1	0.957627	0.978355	0.0641248	spatialdwls	scc_p5	6	artificial_uniform_distinct	1	silver_standard
CD1C1	0.061623	moderate	0.863327	0.921688	0.720207	0.985816	0.832335	0.0973129	spatialdwls	scc_p5	6	artificial_uniform_distinct	1	silver_standard
CD1C3	0.0894891	moderate	0.940358	0.973954	0.707113	1	0.828431	0.0980922	spatialdwls	scc_p5	6	artificial_uniform_distinct	1	silver_standard
CLEC9A3	0.197628	abundant	0.988726	0.999956	0.793651	1	0.884956	0.0630337	spatialdwls	scc_p5	6	artificial_uniform_distinct	1	silver_standard
CLEC9A9	0.0392779	rare	0.978847	0.992048	0.572464	1	0.728111	0.0351644	spatialdwls	scc_p5	6	artificial_uniform_distinct	1	silver_standard
Epithelial0	0.0651479	moderate	0.937017	0.966147	0.637838	0.991597	0.776316	0.0822831	spatialdwls	scc_p5	6	artificial_uniform_distinct	1	silver_standard
Epithelial4	0.0563304	moderate	0.879736	0.915259	0.611607	0.985612	0.754821	0.067857	spatialdwls	scc_p5	6	artificial_uniform_distinct	1	silver_standard
Epithelial5	0.0487808	rare	0.937674	0.939583	0.58	0.966667	0.725	0.0555079	spatialdwls	scc_p5	6	artificial_uniform_distinct	1	silver_standard
LC1	0.0569264	moderate	0.833918	0.914415	0.943548	0.886364	0.914062	0.0837709	spatialdwls	scc_p5	6	artificial_uniform_distinct	1	silver_standard
MDSC7	0.0836329	moderate	0.958787	0.998757	0.908571	1	0.952096	0.0560551	spatialdwls	scc_p5	6	artificial_uniform_distinct	1	silver_standard
Mac1	0.0450112	rare	0.917583	0.941748	0.585034	1	0.738197	0.0549997	spatialdwls	scc_p5	6	artificial_uniform_distinct	1	silver_standard
NK2	0.0758899	moderate	0.949935	0.970049	0.882353	0.974026	0.925926	0.0651893	spatialdwls	scc_p5	6	artificial_uniform_distinct	1	silver_standard
PDC8	0.0596394	moderate	0.913826	0.99892	0.913333	1	0.954704	0.0737102	spatialdwls	scc_p5	6	artificial_uniform_distinct	1	silver_standard
Tcell2	0.0588912	moderate	0.923933	0.97865	0.714286	0.991379	0.830325	0.059228	spatialdwls	scc_p5	6	artificial_uniform_distinct	1	silver_standard
B.Cell6	0.0126358	rare	0.825249	0.776533	0.974359	0.76	0.853933	0.029454	spatialdwls	scc_p5	6	artificial_diverse_distinct	2	silver_standard
CD1C1	0.0213824	rare	0.741529	0.755923	0.290323	0.954545	0.44523	0.0928371	spatialdwls	scc_p5	6	artificial_diverse_distinct	2	silver_standard
CD1C3	0.0746438	moderate	0.941228	0.965335	0.739362	0.992857	0.847561	0.0599717	spatialdwls	scc_p5	6	artificial_diverse_distinct	2	silver_standard
CLEC9A3	0.0485497	rare	0.951732	0.988512	0.625806	0.989796	0.766798	0.0685961	spatialdwls	scc_p5	6	artificial_diverse_distinct	2	silver_standard
CLEC9A9	0.24858	abundant	0.997041	1	1	1	1	0.044492	spatialdwls	scc_p5	6	artificial_diverse_distinct	2	silver_standard
Epithelial0	0.0498794	rare	0.897241	0.898295	0.495098	1	0.662295	0.0646505	spatialdwls	scc_p5	6	artificial_diverse_distinct	2	silver_standard
Epithelial4	0.0621984	moderate	0.882392	0.925352	0.473684	1	0.642857	0.101486	spatialdwls	scc_p5	6	artificial_diverse_distinct	2	silver_standard
Epithelial5	0.140453	moderate	0.952522	0.984827	0.757143	0.987578	0.857143	0.0889949	spatialdwls	scc_p5	6	artificial_diverse_distinct	2	silver_standard
LC1	0.0328249	rare	0.786279	0.880586	0.795699	0.891566	0.840909	0.0742683	spatialdwls	scc_p5	6	artificial_diverse_distinct	2	silver_standard
MDSC7	0.0621066	moderate	0.938876	0.988493	0.841667	0.990196	0.90991	0.0693746	spatialdwls	scc_p5	6	artificial_diverse_distinct	2	silver_standard
Mac1	0.0265416	rare	0.833519	0.874819	0.666667	0.970588	0.790419	0.0529743	spatialdwls	scc_p5	6	artificial_diverse_distinct	2	silver_standard
NK2	0.140371	moderate	0.976542	0.999275	0.992424	1	0.996198	0.0830999	spatialdwls	scc_p5	6	artificial_diverse_distinct	2	silver_standard
PDC8	0.0619763	moderate	0.842329	0.956082	1	0.94898	0.973822	0.10736	spatialdwls	scc_p5	6	artificial_diverse_distinct	2	silver_standard
Tcell2	0.0178583	rare	0.607575	0.505382	0.361345	0.671875	0.469945	0.049969	spatialdwls	scc_p5	6	artificial_diverse_distinct	2	silver_standard
B.Cell6	0.0632896	moderate	0.857952	0.769724	1	0.696078	0.820809	0.0888103	spatialdwls	scc_p5	6	artificial_uniform_overlap	3	silver_standard
CD1C1	0.151647	abundant	0.881471	0.948913	0.654485	0.965686	0.780198	0.151936	spatialdwls	scc_p5	6	artificial_uniform_overlap	3	silver_standard
CD1C3	0.0718342	moderate	0.941477	0.956413	0.650307	0.981481	0.782288	0.0611652	spatialdwls	scc_p5	6	artificial_uniform_overlap	3	silver_standard
CLEC9A3	0.0509761	moderate	0.928018	0.968497	0.767442	0.970588	0.857143	0.0491557	spatialdwls	scc_p5	6	artificial_uniform_overlap	3	silver_standard
CLEC9A9	0.0393302	rare	0.933091	0.979117	0.552795	0.988889	0.709163	0.0585652	spatialdwls	scc_p5	6	artificial_uniform_overlap	3	silver_standard
Epithelial0	0.175158	abundant	0.906661	0.979115	0.868657	0.986441	0.92381	0.100118	spatialdwls	scc_p5	6	artificial_uniform_overlap	3	silver_standard
Epithelial4	0.0612898	moderate	0.901569	0.93398	0.576531	0.991228	0.729032	0.0805415	spatialdwls	scc_p5	6	artificial_uniform_overlap	3	silver_standard
Epithelial5	0.0679737	moderate	0.885614	0.900049	0.529126	0.95614	0.68125	0.0778211	spatialdwls	scc_p5	6	artificial_uniform_overlap	3	silver_standard
LC1	0.0420767	rare	0.848112	0.803458	0.571429	0.835165	0.678571	0.0747494	spatialdwls	scc_p5	6	artificial_uniform_overlap	3	silver_standard
MDSC7	0.0649834	moderate	0.901381	0.980232	0.773723	1	0.872428	0.0718082	spatialdwls	scc_p5	6	artificial_uniform_overlap	3	silver_standard
Mac1	0.0703027	moderate	0.892387	0.893251	0.614943	0.938596	0.743056	0.0791769	spatialdwls	scc_p5	6	artificial_uniform_overlap	3	silver_standard
NK2	0.04628	rare	0.909429	0.952274	0.978022	0.956989	0.967391	0.0610505	spatialdwls	scc_p5	6	artificial_uniform_overlap	3	silver_standard
PDC8	0.0550678	moderate	0.951671	1	0.973913	1	0.986784	0.0597772	spatialdwls	scc_p5	6	artificial_uniform_overlap	3	silver_standard
Tcell2	0.0397904	rare	0.880564	0.943746	0.805556	0.956044	0.874372	0.0563015	spatialdwls	scc_p5	6	artificial_uniform_overlap	3	silver_standard
B.Cell6	0.195291	abundant	0.895659	0.875919	0.995968	0.77918	0.874336	0.134664	spatialdwls	scc_p5	6	artificial_diverse_overlap	4	silver_standard
CD1C1	0.0541093	moderate	0.900564	0.921614	0.661202	0.975806	0.788274	0.103742	spatialdwls	scc_p5	6	artificial_diverse_overlap	4	silver_standard
CD1C3	0.0677274	moderate	0.881424	0.883484	0.735484	0.890625	0.805654	0.0813966	spatialdwls	scc_p5	6	artificial_diverse_overlap	4	silver_standard
CLEC9A3	0.183962	abundant	0.954105	0.975886	0.992248	0.962406	0.977099	0.0896333	spatialdwls	scc_p5	6	artificial_diverse_overlap	4	silver_standard
CLEC9A9	0.0241121	rare	0.93392	0.997623	0.447368	1	0.618182	0.0755263	spatialdwls	scc_p5	6	artificial_diverse_overlap	4	silver_standard
Epithelial0	0.0321477	rare	0.839908	0.830549	0.456731	1	0.627063	0.0686448	spatialdwls	scc_p5	6	artificial_diverse_overlap	4	silver_standard
Epithelial4	0.0801824	moderate	0.907444	0.936601	0.605932	1	0.754617	0.0911634	spatialdwls	scc_p5	6	artificial_diverse_overlap	4	silver_standard
Epithelial5	0.115389	moderate	0.947588	0.96635	0.850877	0.974874	0.908665	0.0766996	spatialdwls	scc_p5	6	artificial_diverse_overlap	4	silver_standard
LC1	0.0095195	rare	0.791297	0.760041	0.39726	0.852941	0.542056	0.0462412	spatialdwls	scc_p5	6	artificial_diverse_overlap	4	silver_standard
MDSC7	0.0651311	moderate	0.92971	0.986455	0.892617	0.992537	0.939929	0.0613563	spatialdwls	scc_p5	6	artificial_diverse_overlap	4	silver_standard
Mac1	0.0555932	moderate	0.883713	0.91851	0.785714	0.960317	0.864286	0.0692911	spatialdwls	scc_p5	6	artificial_diverse_overlap	4	silver_standard
NK2	0.0564854	moderate	0.951414	0.993753	0.860465	1	0.925	0.0474522	spatialdwls	scc_p5	6	artificial_diverse_overlap	4	silver_standard
PDC8	0.0233072	rare	0.886954	0.952136	0.733333	1	0.846154	0.0420346	spatialdwls	scc_p5	6	artificial_diverse_overlap	4	silver_standard
Tcell2	0.0370421	rare	0.876178	0.915718	0.641026	0.970874	0.772201	0.0524872	spatialdwls	scc_p5	6	artificial_diverse_overlap	4	silver_standard
B.Cell6	0.0193571	rare	0.776689	0.838063	1	0.76087	0.864198	0.0559109	spatialdwls	scc_p5	6	artificial_dominant_celltype_diverse	5	silver_standard
CD1C1	0.0105836	rare	0.282129	0.229441	0.1	0.942857	0.180822	0.149025	spatialdwls	scc_p5	6	artificial_dominant_celltype_diverse	5	silver_standard
CD1C3	0.0122065	rare	0.691136	0.752643	0.336134	0.930233	0.493827	0.0451536	spatialdwls	scc_p5	6	artificial_dominant_celltype_diverse	5	silver_standard
CLEC9A3	0.0172257	rare	0.636849	0.60291	0.46789	0.927273	0.621951	0.0785346	spatialdwls	scc_p5	6	artificial_dominant_celltype_diverse	5	silver_standard
CLEC9A9	0.846631	abundant	0.509987		1	0.836826	0.911165	0.315828	spatialdwls	scc_p5	6	artificial_dominant_celltype_diverse	5	silver_standard
Epithelial0	0.00255263	rare	0.750978	0.616883	0.321429	0.9	0.473684	0.0221304	spatialdwls	scc_p5	6	artificial_dominant_celltype_diverse	5	silver_standard
Epithelial4	0.0103151	rare	0.915954	0.955075	0.716981	0.974359	0.826087	0.0474262	spatialdwls	scc_p5	6	artificial_dominant_celltype_diverse	5	silver_standard
Epithelial5	0.00794126	rare	0.871667	0.956404	0.722222	0.962963	0.825397	0.0283985	spatialdwls	scc_p5	6	artificial_dominant_celltype_diverse	5	silver_standard
LC1	0.00309975	rare	0.33643	0.310547	0.0862069	1	0.15873	0.114399	spatialdwls	scc_p5	6	artificial_dominant_celltype_diverse	5	silver_standard
MDSC7	0.0128861	rare	0.337899	0.483134	0.6	0.947368	0.734694	0.0782237	spatialdwls	scc_p5	6	artificial_dominant_celltype_diverse	5	silver_standard
Mac1	0.0157875	rare	0.763363	0.902874	0.816327	0.909091	0.860215	0.0461417	spatialdwls	scc_p5	6	artificial_dominant_celltype_diverse	5	silver_standard
NK2	0.0221872	rare	0.883908	0.927577	0.983051	0.920635	0.95082	0.0483413	spatialdwls	scc_p5	6	artificial_dominant_celltype_diverse	5	silver_standard
PDC8	0.00646683	rare	0.506005	0.428764	0.283784	0.954545	0.4375	0.038561	spatialdwls	scc_p5	6	artificial_dominant_celltype_diverse	5	silver_standard
Tcell2	0.0127596	rare	0.501773	0.535217	0.386792	0.953488	0.550336	0.0580012	spatialdwls	scc_p5	6	artificial_dominant_celltype_diverse	5	silver_standard
B.Cell6	0.495614	abundant	0.930571	0.919245	1	0.732075	0.845316	0.187364	spatialdwls	scc_p5	6	artificial_partially_dominant_celltype_diverse	6	silver_standard
CD1C1	0.00950608	rare	0.714387	0.611126	0.28	0.875	0.424242	0.0812792	spatialdwls	scc_p5	6	artificial_partially_dominant_celltype_diverse	6	silver_standard
CD1C3	0.0421751	rare	0.826455	0.823208	0.561644	0.960938	0.708934	0.0914676	spatialdwls	scc_p5	6	artificial_partially_dominant_celltype_diverse	6	silver_standard
CLEC9A3	0.18631	abundant	0.964133	0.975447	0.875598	0.968254	0.919598	0.100762	spatialdwls	scc_p5	6	artificial_partially_dominant_celltype_diverse	6	silver_standard
CLEC9A9	0.00457627	rare	0.924949	1	0.128378	1	0.227545	0.0434192	spatialdwls	scc_p5	6	artificial_partially_dominant_celltype_diverse	6	silver_standard
Epithelial0	0.0464818	rare	0.878621	0.895424	0.787097	0.945736	0.859155	0.078379	spatialdwls	scc_p5	6	artificial_partially_dominant_celltype_diverse	6	silver_standard
Epithelial4	0.0879362	moderate	0.916612	0.976823	0.88	0.974684	0.924925	0.106322	spatialdwls	scc_p5	6	artificial_partially_dominant_celltype_diverse	6	silver_standard
Epithelial5	0.0112347	rare	0.84538	0.803443	0.297521	0.923077	0.45	0.055076	spatialdwls	scc_p5	6	artificial_partially_dominant_celltype_diverse	6	silver_standard
LC1	0.0633617	moderate	0.780492	0.886173	0.894366	0.869863	0.881944	0.10173	spatialdwls	scc_p5	6	artificial_partially_dominant_celltype_diverse	6	silver_standard
MDSC7	0.0053209	rare	0.871913	0.968654	0.692308	1	0.818182	0.0169731	spatialdwls	scc_p5	6	artificial_partially_dominant_celltype_diverse	6	silver_standard
Mac1	0.0146898	rare	0.844816	0.882028	0.702703	0.945455	0.806202	0.0541897	spatialdwls	scc_p5	6	artificial_partially_dominant_celltype_diverse	6	silver_standard
NK2	0.00780562	rare	0.937832	0.986422	0.896552	1	0.945455	0.0165588	spatialdwls	scc_p5	6	artificial_partially_dominant_celltype_diverse	6	silver_standard
PDC8	0.00994671	rare	0.943452	0.994261	0.62069	1	0.765957	0.0167873	spatialdwls	scc_p5	6	artificial_partially_dominant_celltype_diverse	6	silver_standard
Tcell2	0.0150418	rare	0.901553	0.971983	0.597701	1	0.748201	0.0312513	spatialdwls	scc_p5	6	artificial_partially_dominant_celltype_diverse	6	silver_standard
B.Cell6	0.0817621	moderate	0.913506	0.969409	1	0.954839	0.976898	0.082382	spatialdwls	scc_p5	6	artificial_dominant_rare_celltype_diverse	7	silver_standard
CD1C1	0.235412	abundant	0.976133	0.995263	0.786885	1	0.880734	0.0883524	spatialdwls	scc_p5	6	artificial_dominant_rare_celltype_diverse	7	silver_standard
CD1C3	0.119673	moderate	0.987813	0.990441	0.678082	0.99	0.804878	0.0492616	spatialdwls	scc_p5	6	artificial_dominant_rare_celltype_diverse	7	silver_standard
CLEC9A3	0.0485067	rare	0.962701	0.993757	0.727941	1	0.842553	0.052231	spatialdwls	scc_p5	6	artificial_dominant_rare_celltype_diverse	7	silver_standard
CLEC9A9	0.0561264	moderate	0.894306	0.978105	0.712687	0.979487	0.825054	0.0696333	spatialdwls	scc_p5	6	artificial_dominant_rare_celltype_diverse	7	silver_standard
Epithelial0	0.0402039	rare	0.826155	0.836233	0.607595	0.979592	0.75	0.0742793	spatialdwls	scc_p5	6	artificial_dominant_rare_celltype_diverse	7	silver_standard
Epithelial4	0.0814582	moderate	0.93231	0.975207	0.739726	0.987805	0.845953	0.105317	spatialdwls	scc_p5	6	artificial_dominant_rare_celltype_diverse	7	silver_standard
Epithelial5	0.0422428	rare	0.853696	0.906034	0.621795	0.960396	0.754864	0.0620338	spatialdwls	scc_p5	6	artificial_dominant_rare_celltype_diverse	7	silver_standard
LC1	0.0298301	rare	0.739465	0.838288	0.586777	0.876543	0.70297	0.0741675	spatialdwls	scc_p5	6	artificial_dominant_rare_celltype_diverse	7	silver_standard
MDSC7	0.0501224	moderate	0.964257	0.979784	0.768657	0.990385	0.865546	0.0395272	spatialdwls	scc_p5	6	artificial_dominant_rare_celltype_diverse	7	silver_standard
Mac1	0.0336781	rare	0.841152	0.817074	0.636364	0.855556	0.729858	0.0608569	spatialdwls	scc_p5	6	artificial_dominant_rare_celltype_diverse	7	silver_standard
NK2	0.0831921	moderate	0.918854	0.990051	0.846154	1	0.916667	0.081278	spatialdwls	scc_p5	6	artificial_dominant_rare_celltype_diverse	7	silver_standard
PDC8	0.0359844	rare	0.948129	0.99865	0.917526	1	0.956989	0.0474283	spatialdwls	scc_p5	6	artificial_dominant_rare_celltype_diverse	7	silver_standard
Tcell2	0.0618081	moderate	0.951244	0.972342	0.638037	1	0.779026	0.0582389	spatialdwls	scc_p5	6	artificial_dominant_rare_celltype_diverse	7	silver_standard
B.Cell6	0.222087	abundant	0.99984	1	1	1	1	0.0081416	spatialdwls	scc_p5	6	artificial_regional_rare_celltype_diverse	8	silver_standard
CD1C1	0.072581	moderate	0.83663	0.86024	0.497942	0.975806	0.659401	0.137061	spatialdwls	scc_p5	6	artificial_regional_rare_celltype_diverse	8	silver_standard
CD1C3	0.0624461	moderate	0.943842	0.968524	0.769231	0.993377	0.867052	0.0544483	spatialdwls	scc_p5	6	artificial_regional_rare_celltype_diverse	8	silver_standard
CLEC9A3	0.00864251	rare	0.847277	0.829218	0.337349	0.848485	0.482759	0.0314436	spatialdwls	scc_p5	6	artificial_regional_rare_celltype_diverse	8	silver_standard
CLEC9A9	0.0399999	rare	0.961952	0.999263	0.56875	1	0.7251	0.0561211	spatialdwls	scc_p5	6	artificial_regional_rare_celltype_diverse	8	silver_standard
Epithelial0	0.0766456	moderate	0.909729	0.940644	0.697778	0.98125	0.815584	0.074011	spatialdwls	scc_p5	6	artificial_regional_rare_celltype_diverse	8	silver_standard
Epithelial4	0.0575695	moderate	0.911657	0.942754	0.733333	0.979452	0.83871	0.0844943	spatialdwls	scc_p5	6	artificial_regional_rare_celltype_diverse	8	silver_standard
Epithelial5	0.0500361	moderate	0.853482	0.910541	0.633333	0.956835	0.762178	0.0655468	spatialdwls	scc_p5	6	artificial_regional_rare_celltype_diverse	8	silver_standard
LC1	0.08142	moderate	0.835373	0.924886	0.767677	0.91018	0.832877	0.111109	spatialdwls	scc_p5	6	artificial_regional_rare_celltype_diverse	8	silver_standard
MDSC7	0.0641716	moderate	0.927571	0.973593	0.838542	0.98773	0.907042	0.0676551	spatialdwls	scc_p5	6	artificial_regional_rare_celltype_diverse	8	silver_standard
Mac1	0.0439922	rare	0.862152	0.88113	0.477528	0.965909	0.639098	0.0750972	spatialdwls	scc_p5	6	artificial_regional_rare_celltype_diverse	8	silver_standard
NK2	0.0797985	moderate	0.91441	0.977677	0.936416	0.987805	0.961424	0.0938498	spatialdwls	scc_p5	6	artificial_regional_rare_celltype_diverse	8	silver_standard
PDC8	0.089893	moderate	0.950771	1	0.916667	1	0.956522	0.0838644	spatialdwls	scc_p5	6	artificial_regional_rare_celltype_diverse	8	silver_standard
Tcell2	0.0507166	moderate	0.933142	0.957961	0.61039	0.969072	0.749004	0.0776662	spatialdwls	scc_p5	6	artificial_regional_rare_celltype_diverse	8	silver_standard
B.Cell6	0.0740024	moderate	0.893382	0.907765	0.985075	0.885906	0.932862	0.0903861	spatialdwls	scc_p5	6	artificial_missing_celltypes_visium	9	silver_standard
CD1C1	0	rare						0.10108	spatialdwls	scc_p5	6	artificial_missing_celltypes_visium	9	silver_standard
CD1C3	0.162138	abundant	0.963389	0.989377	0.956364	0.985019	0.97048	0.0846194	spatialdwls	scc_p5	6	artificial_missing_celltypes_visium	9	silver_standard
CLEC9A3	0	rare						0.0246938	spatialdwls	scc_p5	6	artificial_missing_celltypes_visium	9	silver_standard
CLEC9A9	0.131937	moderate	0.947054	1	0.973856	1	0.986755	0.0762587	spatialdwls	scc_p5	6	artificial_missing_celltypes_visium	9	silver_standard
Epithelial0	0.32613	abundant	0.981052	0.996644	0.947781	0.994521	0.970588	0.0823834	spatialdwls	scc_p5	6	artificial_missing_celltypes_visium	9	silver_standard
Epithelial4	0	rare						0.0491207	spatialdwls	scc_p5	6	artificial_missing_celltypes_visium	9	silver_standard
Epithelial5	0.030414	rare	0.842533	0.748378	0.36019	0.915663	0.517007	0.0593487	spatialdwls	scc_p5	6	artificial_missing_celltypes_visium	9	silver_standard
LC1	0.109118	moderate	0.925367	0.963553	0.970803	0.95	0.960289	0.104952	spatialdwls	scc_p5	6	artificial_missing_celltypes_visium	9	silver_standard
MDSC7	0	rare						0.0100345	spatialdwls	scc_p5	6	artificial_missing_celltypes_visium	9	silver_standard
Mac1	0.0269707	rare	0.841065	0.836471	0.724138	0.903226	0.803828	0.0584622	spatialdwls	scc_p5	6	artificial_missing_celltypes_visium	9	silver_standard
NK2	0.0147656	rare	0.792329	0.674514	0.55102	0.947368	0.696774	0.041902	spatialdwls	scc_p5	6	artificial_missing_celltypes_visium	9	silver_standard
PDC8	0.0480303	rare	0.955516	1	0.965278	1	0.982332	0.0394972	spatialdwls	scc_p5	6	artificial_missing_celltypes_visium	9	silver_standard
Tcell2	0.0764928	moderate	0.928961	0.965552	0.918129	0.957317	0.937313	0.074375	spatialdwls	scc_p5	6	artificial_missing_celltypes_visium	9	silver_standard
Astro	0.0948613	moderate	0.988797	0.999798	0.985915	1	0.992908	0.0336751	spotlight	brain_cortex	1	artificial_uniform_distinct	1	silver_standard
Endo	0.0642172	moderate	0.956015	0.946971	0.993056	0.934641	0.962963	0.0492041	spotlight	brain_cortex	1	artificial_uniform_distinct	1	silver_standard
L2.3.IT	0.0390699	rare	0.928986	0.904425	0.79845	0.903509	0.847737	0.0404239	spotlight	brain_cortex	1	artificial_uniform_distinct	1	silver_standard
L4	0.0793391	moderate	0.935077	0.874909	0.913907	0.857143	0.884615	0.0764462	spotlight	brain_cortex	1	artificial_uniform_distinct	1	silver_standard
L5.IT	0.0333725	rare	0.71273	0.62546	0.363158	0.793103	0.498195	0.0857806	spotlight	brain_cortex	1	artificial_uniform_distinct	1	silver_standard
L5.PT	0.0386506	rare	0.903197	0.772287	0.95122	0.742857	0.834225	0.0507727	spotlight	brain_cortex	1	artificial_uniform_distinct	1	silver_standard
L6.CT	0.0349294	rare	0.935872	0.925332	0.823529	0.933333	0.875	0.0396022	spotlight	brain_cortex	1	artificial_uniform_distinct	1	silver_standard
L6.IT	0.0346089	rare	0.926833	0.899369	0.721739	0.932584	0.813725	0.0441423	spotlight	brain_cortex	1	artificial_uniform_distinct	1	silver_standard
L6b	0.0352509	rare	0.953392	0.960018	0.93617	0.956522	0.946237	0.0368227	spotlight	brain_cortex	1	artificial_uniform_distinct	1	silver_standard
Lamp5	0.0821898	moderate	0.967031	0.928209	0.987097	0.910714	0.947368	0.0478304	spotlight	brain_cortex	1	artificial_uniform_distinct	1	silver_standard
Macrophage	0.0876294	moderate	0.985996	0.970704	1	0.964539	0.981949	0.0352476	spotlight	brain_cortex	1	artificial_uniform_distinct	1	silver_standard
NP	0.0385679	rare	0.959277	0.92585	0.924731	0.924731	0.924731	0.0356496	spotlight	brain_cortex	1	artificial_uniform_distinct	1	silver_standard
Oligo	0.0618793	moderate	0.943361	0.890314	0.992593	0.864516	0.924138	0.0516465	spotlight	brain_cortex	1	artificial_uniform_distinct	1	silver_standard
Pvalb	0.0393552	rare	0.925682	0.897365	0.840708	0.904762	0.87156	0.0443993	spotlight	brain_cortex	1	artificial_uniform_distinct	1	silver_standard
Sncg	0.080148	moderate	0.967232	0.984802	0.958333	0.993827	0.975758	0.047484	spotlight	brain_cortex	1	artificial_uniform_distinct	1	silver_standard
Sst	0.0589792	moderate	0.957473	0.89797	0.917808	0.881579	0.899329	0.0421686	spotlight	brain_cortex	1	artificial_uniform_distinct	1	silver_standard
VLMC	0.04035	rare	0.964271	0.919861	0.938053	0.913793	0.925764	0.0332643	spotlight	brain_cortex	1	artificial_uniform_distinct	1	silver_standard
Vip	0.0566012	moderate	0.930471	0.898754	0.908451	0.889655	0.898955	0.0500103	spotlight	brain_cortex	1	artificial_uniform_distinct	1	silver_standard
Astro	0.0790898	moderate	0.971898	0.952872	0.945455	0.95122	0.948328	0.0459347	spotlight	brain_cortex	1	artificial_diverse_distinct	2	silver_standard
Endo	0.0918646	moderate	0.973058	0.964047	1	0.954545	0.976744	0.0469663	spotlight	brain_cortex	1	artificial_diverse_distinct	2	silver_standard
L2.3.IT	0.0281628	rare	0.866216	0.835146	0.548148	0.902439	0.682028	0.0511301	spotlight	brain_cortex	1	artificial_diverse_distinct	2	silver_standard
L4	0.0543971	moderate	0.925542	0.832215	0.910714	0.809524	0.857143	0.0603564	spotlight	brain_cortex	1	artificial_diverse_distinct	2	silver_standard
L5.IT	0.0587033	moderate	0.88622	0.792403	0.685714	0.833333	0.752351	0.0688063	spotlight	brain_cortex	1	artificial_diverse_distinct	2	silver_standard
L5.PT	0.0785003	moderate	0.950218	0.908878	0.993007	0.8875	0.937294	0.0600852	spotlight	brain_cortex	1	artificial_diverse_distinct	2	silver_standard
L6.CT	0.017826	rare	0.763144	0.628781	0.47619	0.857143	0.612245	0.0637949	spotlight	brain_cortex	1	artificial_diverse_distinct	2	silver_standard
L6.IT	0.0886636	moderate	0.960851	0.950044	0.898305	0.946429	0.921739	0.0593018	spotlight	brain_cortex	1	artificial_diverse_distinct	2	silver_standard
L6b	0.124938	moderate	0.982921	1	0.993289	1	0.996633	0.0644133	spotlight	brain_cortex	1	artificial_diverse_distinct	2	silver_standard
Lamp5	0.0415828	rare	0.963492	0.942562	0.901961	0.938776	0.92	0.0370052	spotlight	brain_cortex	1	artificial_diverse_distinct	2	silver_standard
Macrophage	0.0386499	rare	0.972824	0.922155	1	0.909091	0.952381	0.0473408	spotlight	brain_cortex	1	artificial_diverse_distinct	2	silver_standard
NP	0.0297694	rare	0.929457	0.921158	0.815789	0.939394	0.873239	0.0382189	spotlight	brain_cortex	1	artificial_diverse_distinct	2	silver_standard
Oligo	0.0692093	moderate	0.970989	0.97629	1	0.972727	0.986175	0.0462423	spotlight	brain_cortex	1	artificial_diverse_distinct	2	silver_standard
Pvalb	0.0227868	rare	0.900394	0.825753	0.841463	0.821429	0.831325	0.0392704	spotlight	brain_cortex	1	artificial_diverse_distinct	2	silver_standard
Sncg	0.0592655	moderate	0.957899	0.978099	0.91358	0.980132	0.945687	0.0447867	spotlight	brain_cortex	1	artificial_diverse_distinct	2	silver_standard
Sst	0.0351129	rare	0.932759	0.895438	0.88785	0.88785	0.88785	0.0439238	spotlight	brain_cortex	1	artificial_diverse_distinct	2	silver_standard
VLMC	0.0326396	rare	0.949204	0.913366	0.979592	0.90566	0.941176	0.0366186	spotlight	brain_cortex	1	artificial_diverse_distinct	2	silver_standard
Vip	0.0488383	rare	0.92188	0.854457	0.95614	0.838462	0.893443	0.0502682	spotlight	brain_cortex	1	artificial_diverse_distinct	2	silver_standard
Astro	0.0248507	rare	0.938669	0.983601	0.73	1	0.843931	0.0506097	spotlight	brain_cortex	1	artificial_uniform_overlap	3	silver_standard
Endo	0.064388	moderate	0.965825	0.950255	1	0.9375	0.967742	0.0496811	spotlight	brain_cortex	1	artificial_uniform_overlap	3	silver_standard
L2.3.IT	0.0426152	rare	0.947896	0.977617	0.840336	0.980392	0.904977	0.0421635	spotlight	brain_cortex	1	artificial_uniform_overlap	3	silver_standard
L4	0.107613	moderate	0.876508	0.767097	0.969325	0.675214	0.79597	0.110545	spotlight	brain_cortex	1	artificial_uniform_overlap	3	silver_standard
L5.IT	0.115164	moderate	0.88316	0.830861	0.865217	0.774319	0.817248	0.0961954	spotlight	brain_cortex	1	artificial_uniform_overlap	3	silver_standard
L5.PT	0.0405886	rare	0.92783	0.760807	0.973684	0.72549	0.831461	0.0479539	spotlight	brain_cortex	1	artificial_uniform_overlap	3	silver_standard
L6.CT	0.0255517	rare	0.834338	0.721391	0.590476	0.815789	0.685083	0.0504206	spotlight	brain_cortex	1	artificial_uniform_overlap	3	silver_standard
L6.IT	0.0448843	rare	0.893373	0.848606	0.638889	0.884615	0.741935	0.0638783	spotlight	brain_cortex	1	artificial_uniform_overlap	3	silver_standard
L6b	0.0705873	moderate	0.959608	0.914129	0.984615	0.895105	0.937729	0.050261	spotlight	brain_cortex	1	artificial_uniform_overlap	3	silver_standard
Lamp5	0.147582	moderate	0.927342	0.892638	1	0.795699	0.886228	0.0767212	spotlight	brain_cortex	1	artificial_uniform_overlap	3	silver_standard
Macrophage	0.0208647	rare	0.973032	0.958372	1	0.954545	0.976744	0.0354625	spotlight	brain_cortex	1	artificial_uniform_overlap	3	silver_standard
NP	0.0350649	rare	0.940448	0.936475	0.859649	0.942308	0.899083	0.0409829	spotlight	brain_cortex	1	artificial_uniform_overlap	3	silver_standard
Oligo	0.0610782	moderate	0.939223	0.907575	1	0.884615	0.938776	0.0567172	spotlight	brain_cortex	1	artificial_uniform_overlap	3	silver_standard
Pvalb	0.0408791	rare	0.934753	0.859175	0.903846	0.862385	0.882629	0.0457549	spotlight	brain_cortex	1	artificial_uniform_overlap	3	silver_standard
Sncg	0.0278041	rare	0.840518	0.756122	0.486486	0.923077	0.637168	0.0614717	spotlight	brain_cortex	1	artificial_uniform_overlap	3	silver_standard
Sst	0.0672406	moderate	0.926417	0.866971	0.886076	0.853659	0.869565	0.0577569	spotlight	brain_cortex	1	artificial_uniform_overlap	3	silver_standard
VLMC	0.0245475	rare	0.970952	0.927653	1	0.92	0.958333	0.0247723	spotlight	brain_cortex	1	artificial_uniform_overlap	3	silver_standard
Vip	0.0386966	rare	0.95259	0.87538	0.938144	0.866667	0.90099	0.0384467	spotlight	brain_cortex	1	artificial_uniform_overlap	3	silver_standard
Astro	0.032223	rare	0.939241	0.965597	0.885417	0.988372	0.934066	0.0615481	spotlight	brain_cortex	1	artificial_diverse_overlap	4	silver_standard
Endo	0.0826359	moderate	0.98878	0.983084	1	0.980198	0.99	0.0330698	spotlight	brain_cortex	1	artificial_diverse_overlap	4	silver_standard
L2.3.IT	0.0649757	moderate	0.958647	0.968837	0.888889	0.969697	0.927536	0.055017	spotlight	brain_cortex	1	artificial_diverse_overlap	4	silver_standard
L4	0.120708	moderate	0.868658	0.742527	0.954839	0.616667	0.749367	0.116109	spotlight	brain_cortex	1	artificial_diverse_overlap	4	silver_standard
L5.IT	0.0218076	rare	0.51427	0.367956	0.246154	0.761905	0.372093	0.111215	spotlight	brain_cortex	1	artificial_diverse_overlap	4	silver_standard
L5.PT	0.0328666	rare	0.935392	0.770739	0.919355	0.75	0.826087	0.0415939	spotlight	brain_cortex	1	artificial_diverse_overlap	4	silver_standard
L6.CT	0.0555739	moderate	0.96776	0.957775	0.951923	0.951923	0.951923	0.0377885	spotlight	brain_cortex	1	artificial_diverse_overlap	4	silver_standard
L6.IT	0.0800064	moderate	0.931108	0.878244	0.818182	0.875	0.845638	0.0689279	spotlight	brain_cortex	1	artificial_diverse_overlap	4	silver_standard
L6b	0.0375518	rare	0.940816	0.970001	0.88785	0.969388	0.926829	0.0446106	spotlight	brain_cortex	1	artificial_diverse_overlap	4	silver_standard
Lamp5	0.167411	abundant	0.956975	0.914846	1	0.864341	0.927235	0.0844289	spotlight	brain_cortex	1	artificial_diverse_overlap	4	silver_standard
Macrophage	0.0233073	rare	0.96519	0.971636	1	0.96875	0.984127	0.0447411	spotlight	brain_cortex	1	artificial_diverse_overlap	4	silver_standard
NP	0.00547424	rare	0.866321	0.932655	0.526316	0.952381	0.677966	0.0298363	spotlight	brain_cortex	1	artificial_diverse_overlap	4	silver_standard
Oligo	0.0768123	moderate	0.944719	0.934557	1	0.917241	0.956835	0.0569462	spotlight	brain_cortex	1	artificial_diverse_overlap	4	silver_standard
Pvalb	0.0237414	rare	0.901336	0.847406	0.702381	0.880597	0.781457	0.042682	spotlight	brain_cortex	1	artificial_diverse_overlap	4	silver_standard
Sncg	0.00592375	rare	0.577707	0.463002	0.134328	0.947368	0.235294	0.0808442	spotlight	brain_cortex	1	artificial_diverse_overlap	4	silver_standard
Sst	0.0703223	moderate	0.97898	0.954671	0.978495	0.947917	0.962963	0.0398771	spotlight	brain_cortex	1	artificial_diverse_overlap	4	silver_standard
VLMC	0.0416735	rare	0.946021	0.871084	0.990741	0.84252	0.910638	0.0444579	spotlight	brain_cortex	1	artificial_diverse_overlap	4	silver_standard
Vip	0.0569848	moderate	0.956726	0.90887	0.978723	0.893204	0.93401	0.0460074	spotlight	brain_cortex	1	artificial_diverse_overlap	4	silver_standard
Astro	0.810894	abundant	0.906306	0.999413	1	0.934463	0.966121	0.296515	spotlight	brain_cortex	1	artificial_dominant_celltype_diverse	5	silver_standard
Endo	0.0137609	rare	0.934044	0.952512	0.982456	0.949153	0.965517	0.0745009	spotlight	brain_cortex	1	artificial_dominant_celltype_diverse	5	silver_standard
L2.3.IT	0.013505	rare	0.913999	0.939368	0.933333	0.949153	0.941176	0.046642	spotlight	brain_cortex	1	artificial_dominant_celltype_diverse	5	silver_standard
L4	0.00228275	rare	0.699066	0.728511	0.342105	1	0.509804	0.0383521	spotlight	brain_cortex	1	artificial_dominant_celltype_diverse	5	silver_standard
L5.IT	0.0132228	rare	0.814039	0.829491	0.346405	0.913793	0.50237	0.0851081	spotlight	brain_cortex	1	artificial_dominant_celltype_diverse	5	silver_standard
L5.PT	0.00825957	rare	0.886422	0.827768	0.828571	0.828571	0.828571	0.0293501	spotlight	brain_cortex	1	artificial_dominant_celltype_diverse	5	silver_standard
L6.CT	0.0173306	rare	0.941803	0.975205	0.961538	0.974026	0.967742	0.0625046	spotlight	brain_cortex	1	artificial_dominant_celltype_diverse	5	silver_standard
L6.IT	0.00382561	rare	0.735991	0.898898	0.254545	0.933333	0.4	0.0436374	spotlight	brain_cortex	1	artificial_dominant_celltype_diverse	5	silver_standard
L6b	0.0104868	rare	0.91538	0.997547	0.872727	1	0.932039	0.0522004	spotlight	brain_cortex	1	artificial_dominant_celltype_diverse	5	silver_standard
Lamp5	0.0143995	rare	0.917572	0.969982	1	0.967742	0.983607	0.0557592	spotlight	brain_cortex	1	artificial_dominant_celltype_diverse	5	silver_standard
Macrophage	0.0195773	rare	0.947918	0.988925	1	0.987805	0.993865	0.0794857	spotlight	brain_cortex	1	artificial_dominant_celltype_diverse	5	silver_standard
NP	0.000855419	rare	0.745424	0.97619	0.25	1	0.4	0.0265274	spotlight	brain_cortex	1	artificial_dominant_celltype_diverse	5	silver_standard
Oligo	0.0183108	rare	0.79573	0.988075	0.278388	1	0.43553	0.124235	spotlight	brain_cortex	1	artificial_dominant_celltype_diverse	5	silver_standard
Pvalb	0.00605503	rare	0.874877	0.928999	0.785714	0.970588	0.868421	0.0503786	spotlight	brain_cortex	1	artificial_dominant_celltype_diverse	5	silver_standard
Sncg	0.00660783	rare	0.908504	0.968488	0.680851	1	0.810127	0.0567904	spotlight	brain_cortex	1	artificial_dominant_celltype_diverse	5	silver_standard
Sst	0.0219863	rare	0.908592	0.909783	0.925	0.902439	0.91358	0.0614429	spotlight	brain_cortex	1	artificial_dominant_celltype_diverse	5	silver_standard
VLMC	0.0164165	rare	0.934736	0.945085	0.970588	0.942857	0.956522	0.0649418	spotlight	brain_cortex	1	artificial_dominant_celltype_diverse	5	silver_standard
Vip	0.00222364	rare	0.865681	0.911385	0.478261	1	0.647059	0.0405131	spotlight	brain_cortex	1	artificial_dominant_celltype_diverse	5	silver_standard
Astro	0.0234816	rare	0.785948	0.904953	0.29572	1	0.456456	0.152623	spotlight	brain_cortex	1	artificial_partially_dominant_celltype_diverse	6	silver_standard
Endo	0.0245504	rare	0.924733	0.969064	0.988095	0.965116	0.976471	0.0833962	spotlight	brain_cortex	1	artificial_partially_dominant_celltype_diverse	6	silver_standard
L2.3.IT	0.0160213	rare	0.911191	0.823081	0.672414	0.847826	0.75	0.0396707	spotlight	brain_cortex	1	artificial_partially_dominant_celltype_diverse	6	silver_standard
L4	0.0152663	rare	0.745991	0.611323	0.493827	0.727273	0.588235	0.0594628	spotlight	brain_cortex	1	artificial_partially_dominant_celltype_diverse	6	silver_standard
L5.IT	0.0948324	moderate	0.91033	0.871286	0.790123	0.864865	0.825806	0.0891862	spotlight	brain_cortex	1	artificial_partially_dominant_celltype_diverse	6	silver_standard
L5.PT	0.00770311	rare	0.880581	0.637163	0.9	0.642857	0.75	0.0254103	spotlight	brain_cortex	1	artificial_partially_dominant_celltype_diverse	6	silver_standard
L6.CT	0.00363356	rare	0.76768	0.845489	0.301887	0.888889	0.450704	0.0446239	spotlight	brain_cortex	1	artificial_partially_dominant_celltype_diverse	6	silver_standard
L6.IT	0.00379334	rare	0.541974	0.55536	0.194805	0.833333	0.315789	0.0635048	spotlight	brain_cortex	1	artificial_partially_dominant_celltype_diverse	6	silver_standard
L6b	0.0118108	rare	0.924725	0.94396	0.8	0.956522	0.871287	0.046901	spotlight	brain_cortex	1	artificial_partially_dominant_celltype_diverse	6	silver_standard
Lamp5	0.00714599	rare	0.899714	0.970738	0.622642	1	0.767442	0.0462738	spotlight	brain_cortex	1	artificial_partially_dominant_celltype_diverse	6	silver_standard
Macrophage	0.00918076	rare	0.933162	1	1	1	1	0.0679383	spotlight	brain_cortex	1	artificial_partially_dominant_celltype_diverse	6	silver_standard
NP	0.0185464	rare	0.951133	0.964895	0.903226	0.965517	0.933333	0.0387914	spotlight	brain_cortex	1	artificial_partially_dominant_celltype_diverse	6	silver_standard
Oligo	0.576755	abundant	0.877933	0.976137	1	0.894558	0.944345	0.27504	spotlight	brain_cortex	1	artificial_partially_dominant_celltype_diverse	6	silver_standard
Pvalb	0.0149212	rare	0.79024	0.701344	0.511111	0.867925	0.643357	0.0644943	spotlight	brain_cortex	1	artificial_partially_dominant_celltype_diverse	6	silver_standard
Sncg	0.0344789	rare	0.954257	0.967655	0.864198	0.972222	0.915033	0.0575356	spotlight	brain_cortex	1	artificial_partially_dominant_celltype_diverse	6	silver_standard
Sst	0.11701	moderate	0.951042	0.942578	1	0.928105	0.962712	0.0869515	spotlight	brain_cortex	1	artificial_partially_dominant_celltype_diverse	6	silver_standard
VLMC	0.00599937	rare	0.915311	0.954207	0.958333	0.958333	0.958333	0.0615317	spotlight	brain_cortex	1	artificial_partially_dominant_celltype_diverse	6	silver_standard
Vip	0.0148695	rare	0.84035	0.769455	0.636364	0.830508	0.720588	0.0594749	spotlight	brain_cortex	1	artificial_partially_dominant_celltype_diverse	6	silver_standard
Astro	0.0709004	moderate	0.96968	0.958449	0.983333	0.951613	0.967213	0.0505011	spotlight	brain_cortex	1	artificial_dominant_rare_celltype_diverse	7	silver_standard
Endo	0.0167575	rare	0.943417	0.995461	0.901961	1	0.948454	0.0421926	spotlight	brain_cortex	1	artificial_dominant_rare_celltype_diverse	7	silver_standard
L2.3.IT	0.0583111	moderate	0.817985	0.730123	0.670886	0.76259	0.713805	0.0752657	spotlight	brain_cortex	1	artificial_dominant_rare_celltype_diverse	7	silver_standard
L4	0.180186	abundant	0.948245	0.993787	0.970588	0.992481	0.981413	0.178742	spotlight	brain_cortex	1	artificial_dominant_rare_celltype_diverse	7	silver_standard
L5.IT	0.14323	moderate	0.897313	0.989123	0.486607	1	0.654655	0.150211	spotlight	brain_cortex	1	artificial_dominant_rare_celltype_diverse	7	silver_standard
L5.PT	0.0549202	moderate	0.924326	0.79942	0.979381	0.76	0.855856	0.0535298	spotlight	brain_cortex	1	artificial_dominant_rare_celltype_diverse	7	silver_standard
L6.CT	0.0547555	moderate	0.950908	0.947501	0.967213	0.936508	0.951613	0.0438644	spotlight	brain_cortex	1	artificial_dominant_rare_celltype_diverse	7	silver_standard
L6.IT	0.0635976	moderate	0.85845	0.795785	0.754601	0.866197	0.806557	0.0765792	spotlight	brain_cortex	1	artificial_dominant_rare_celltype_diverse	7	silver_standard
L6b	0.017921	rare	0.829458	0.726856	0.523256	0.9	0.661765	0.0473916	spotlight	brain_cortex	1	artificial_dominant_rare_celltype_diverse	7	silver_standard
Lamp5	0.0205177	rare	0.90256	0.795961	0.720588	0.844828	0.777778	0.0325109	spotlight	brain_cortex	1	artificial_dominant_rare_celltype_diverse	7	silver_standard
Macrophage	0.036995	rare	0.964235	0.95117	1	0.942308	0.970297	0.066154	spotlight	brain_cortex	1	artificial_dominant_rare_celltype_diverse	7	silver_standard
NP	0.020418	rare	0.889315	0.754246	0.78125	0.819672	0.8	0.035449	spotlight	brain_cortex	1	artificial_dominant_rare_celltype_diverse	7	silver_standard
Oligo	0.0272731	rare	0.948817	0.943408	1	0.9375	0.967742	0.0377308	spotlight	brain_cortex	1	artificial_dominant_rare_celltype_diverse	7	silver_standard
Pvalb	0.0181954	rare	0.78974	0.680143	0.573529	0.795918	0.666667	0.047503	spotlight	brain_cortex	1	artificial_dominant_rare_celltype_diverse	7	silver_standard
Sncg	0.0234649	rare	0.822439	0.724744	0.541284	0.907692	0.678161	0.052636	spotlight	brain_cortex	1	artificial_dominant_rare_celltype_diverse	7	silver_standard
Sst	0.0664252	moderate	0.967303	0.915161	1	0.897436	0.945946	0.0436126	spotlight	brain_cortex	1	artificial_dominant_rare_celltype_diverse	7	silver_standard
VLMC	0.0510838	moderate	0.907216	0.796045	1	0.735484	0.847584	0.0593211	spotlight	brain_cortex	1	artificial_dominant_rare_celltype_diverse	7	silver_standard
Vip	0.0750481	moderate	0.96163	0.895032	0.990909	0.872	0.92766	0.0589871	spotlight	brain_cortex	1	artificial_dominant_rare_celltype_diverse	7	silver_standard
Astro	0.0751967	moderate	0.966339	0.931092	1	0.914286	0.955224	0.0461523	spotlight	brain_cortex	1	artificial_regional_rare_celltype_diverse	8	silver_standard
Endo	0.106066	moderate	0.988488	0.992551	1	0.99115	0.995556	0.0397707	spotlight	brain_cortex	1	artificial_regional_rare_celltype_diverse	8	silver_standard
L2.3.IT	0.067457	moderate	0.941721	0.941782	0.806667	0.952756	0.873646	0.0544203	spotlight	brain_cortex	1	artificial_regional_rare_celltype_diverse	8	silver_standard
L4	0.053971	moderate	0.900438	0.810605	0.886792	0.77686	0.828194	0.0621135	spotlight	brain_cortex	1	artificial_regional_rare_celltype_diverse	8	silver_standard
L5.IT	0.0334323	rare	0.767209	0.598907	0.380597	0.653846	0.481132	0.0785325	spotlight	brain_cortex	1	artificial_regional_rare_celltype_diverse	8	silver_standard
L5.PT	0.0592003	moderate	0.975266	0.972952	1	0.96875	0.984127	0.0374472	spotlight	brain_cortex	1	artificial_regional_rare_celltype_diverse	8	silver_standard
L6.CT	0.0254096	rare	0.948418	0.922863	0.868421	0.929577	0.897959	0.0313415	spotlight	brain_cortex	1	artificial_regional_rare_celltype_diverse	8	silver_standard
L6.IT	0.0945995	moderate	0.965059	0.936051	0.915584	0.921569	0.918567	0.0554485	spotlight	brain_cortex	1	artificial_regional_rare_celltype_diverse	8	silver_standard
L6b	0.0322396	rare	0.951806	0.872737	0.875	0.864198	0.869565	0.0364222	spotlight	brain_cortex	1	artificial_regional_rare_celltype_diverse	8	silver_standard
Lamp5	0.0495215	rare	0.962838	0.906977	0.970297	0.890909	0.92891	0.0366045	spotlight	brain_cortex	1	artificial_regional_rare_celltype_diverse	8	silver_standard
Macrophage	0.047763	rare	0.974478	0.970204	1	0.964602	0.981982	0.0396867	spotlight	brain_cortex	1	artificial_regional_rare_celltype_diverse	8	silver_standard
NP	0.0365946	rare	0.961304	0.942774	0.94382	0.94382	0.94382	0.0312264	spotlight	brain_cortex	1	artificial_regional_rare_celltype_diverse	8	silver_standard
Oligo	0.00551776	rare	0.869359	0.925064	0.5	1	0.666667	0.0442769	spotlight	brain_cortex	1	artificial_regional_rare_celltype_diverse	8	silver_standard
Pvalb	0.0909253	moderate	0.956697	0.959842	0.979866	0.954248	0.966887	0.0572927	spotlight	brain_cortex	1	artificial_regional_rare_celltype_diverse	8	silver_standard
Sncg	0.0615135	moderate	0.968786	0.964708	0.867647	0.967213	0.914729	0.0452916	spotlight	brain_cortex	1	artificial_regional_rare_celltype_diverse	8	silver_standard
Sst	0.0403912	rare	0.923858	0.883858	0.752212	0.944444	0.837438	0.0502649	spotlight	brain_cortex	1	artificial_regional_rare_celltype_diverse	8	silver_standard
VLMC	0.0727102	moderate	0.976651	0.93767	1	0.923664	0.960317	0.0385025	spotlight	brain_cortex	1	artificial_regional_rare_celltype_diverse	8	silver_standard
Vip	0.0474912	rare	0.912402	0.797039	0.89	0.773913	0.827907	0.0508769	spotlight	brain_cortex	1	artificial_regional_rare_celltype_diverse	8	silver_standard
Astro	0.0472888	rare	0.958192	0.942217	0.991736	0.930233	0.96	0.0493539	spotlight	brain_cortex	1	artificial_missing_celltypes_visium	9	silver_standard
Endo	0.0828409	moderate	0.981143	0.972268	1	0.966942	0.983193	0.0404348	spotlight	brain_cortex	1	artificial_missing_celltypes_visium	9	silver_standard
L2.3.IT	0.15544	abundant	0.924292	0.85497	1	0.743119	0.852632	0.0991329	spotlight	brain_cortex	1	artificial_missing_celltypes_visium	9	silver_standard
L4	0.0116268	rare	0.620079	0.522921	0.433735	0.765957	0.553846	0.0522774	spotlight	brain_cortex	1	artificial_missing_celltypes_visium	9	silver_standard
L5.IT	0	rare						0.0621772	spotlight	brain_cortex	1	artificial_missing_celltypes_visium	9	silver_standard
L5.PT	0.0831537	moderate	0.95798	0.909505	0.985294	0.887417	0.933798	0.0567758	spotlight	brain_cortex	1	artificial_missing_celltypes_visium	9	silver_standard
L6.CT	0	rare						0.045528	spotlight	brain_cortex	1	artificial_missing_celltypes_visium	9	silver_standard
L6.IT	0.0716642	moderate	0.92718	0.898439	0.777778	0.910959	0.839117	0.0613135	spotlight	brain_cortex	1	artificial_missing_celltypes_visium	9	silver_standard
L6b	0.0408741	rare	0.950432	0.926786	0.980198	0.916667	0.947368	0.0445502	spotlight	brain_cortex	1	artificial_missing_celltypes_visium	9	silver_standard
Lamp5	0.052837	moderate	0.970043	0.910874	0.989583	0.896226	0.940594	0.0352671	spotlight	brain_cortex	1	artificial_missing_celltypes_visium	9	silver_standard
Macrophage	0.107981	moderate	0.981236	0.971845	1	0.963855	0.981595	0.0436963	spotlight	brain_cortex	1	artificial_missing_celltypes_visium	9	silver_standard
NP	0.108081	moderate	0.935575	0.888568	0.995745	0.821053	0.9	0.0595015	spotlight	brain_cortex	1	artificial_missing_celltypes_visium	9	silver_standard
Oligo	0	rare						0.0412488	spotlight	brain_cortex	1	artificial_missing_celltypes_visium	9	silver_standard
Pvalb	0.0933501	moderate	0.957767	0.953099	1	0.942446	0.97037	0.067172	spotlight	brain_cortex	1	artificial_missing_celltypes_visium	9	silver_standard
Sncg	0	rare						0.0671376	spotlight	brain_cortex	1	artificial_missing_celltypes_visium	9	silver_standard
Sst	0.0281936	rare	0.89437	0.912251	0.836735	0.942529	0.886486	0.0540492	spotlight	brain_cortex	1	artificial_missing_celltypes_visium	9	silver_standard
VLMC	0.0583465	moderate	0.959541	0.896566	0.982906	0.877863	0.927419	0.0417923	spotlight	brain_cortex	1	artificial_missing_celltypes_visium	9	silver_standard
Vip	0.0583217	moderate	0.971052	0.967943	1	0.962617	0.980952	0.0399766	spotlight	brain_cortex	1	artificial_missing_celltypes_visium	9	silver_standard
Astrocytes	0.0678519	moderate	0.761242	0.882348	0.235033	0.990654	0.379928	0.140614	spotlight	cerebellum_cell	2	artificial_uniform_distinct	1	silver_standard
Bergmann	0.119645	moderate	0.842466	0.761337	0.848101	0.705263	0.770115	0.159496	spotlight	cerebellum_cell	2	artificial_uniform_distinct	1	silver_standard
Choroid	0.214717	abundant	0.977443	1	1	1	1	0.277929	spotlight	cerebellum_cell	2	artificial_uniform_distinct	1	silver_standard
Endothelial	0.171291	abundant	0.985942	1	0.993007	1	0.996491	0.118775	spotlight	cerebellum_cell	2	artificial_uniform_distinct	1	silver_standard
Granule	0.113959	moderate	0.850918	0.90428	0.457286	0.994536	0.626506	0.124249	spotlight	cerebellum_cell	2	artificial_uniform_distinct	1	silver_standard
Microglia	0.0793134	moderate	0.901569	0.952587	0.538835	0.948718	0.687307	0.0950806	spotlight	cerebellum_cell	2	artificial_uniform_distinct	1	silver_standard
Oligodendrocytes	0.117646	moderate	0.945885	0.987225	0.983784	0.983784	0.983784	0.0883067	spotlight	cerebellum_cell	2	artificial_uniform_distinct	1	silver_standard
Purkinje	0.115578	moderate	0.887288	0.948893	0.263083	1	0.416573	0.216394	spotlight	cerebellum_cell	2	artificial_uniform_distinct	1	silver_standard
Astrocytes	0.251691	abundant	0.941312	1	0.526912	1	0.690167	0.187893	spotlight	cerebellum_cell	2	artificial_diverse_distinct	2	silver_standard
Bergmann	0.165088	abundant	0.945739	1	0.465649	1	0.635417	0.195843	spotlight	cerebellum_cell	2	artificial_diverse_distinct	2	silver_standard
Choroid	0.0486506	rare	0.820724	0.665736	1	0.617021	0.763158	0.0903511	spotlight	cerebellum_cell	2	artificial_diverse_distinct	2	silver_standard
Endothelial	0.108694	moderate	0.970073	0.981332	0.992308	0.977273	0.984733	0.0720638	spotlight	cerebellum_cell	2	artificial_diverse_distinct	2	silver_standard
Granule	0.236806	abundant	0.96357	0.999935	0.540123	1	0.701403	0.184734	spotlight	cerebellum_cell	2	artificial_diverse_distinct	2	silver_standard
Microglia	0.0175597	rare	0.742814	0.610312	0.464286	0.661017	0.545455	0.0551487	spotlight	cerebellum_cell	2	artificial_diverse_distinct	2	silver_standard
Oligodendrocytes	0.0875169	moderate	0.953762	0.969124	0.921429	0.969925	0.945055	0.0690012	spotlight	cerebellum_cell	2	artificial_diverse_distinct	2	silver_standard
Purkinje	0.0839927	moderate	0.865948	0.956457	0.166922	0.990909	0.285714	0.219599	spotlight	cerebellum_cell	2	artificial_diverse_distinct	2	silver_standard
Astrocytes	0.0759849	moderate	0.882913	0.98003	0.302181	1	0.464115	0.102346	spotlight	cerebellum_cell	2	artificial_uniform_overlap	3	silver_standard
Bergmann	0.0512104	moderate	0.88987	0.892755	0.566038	0.9375	0.705882	0.0648256	spotlight	cerebellum_cell	2	artificial_uniform_overlap	3	silver_standard
Choroid	0.104145	moderate	0.95654	0.966055	1	0.957447	0.978261	0.118496	spotlight	cerebellum_cell	2	artificial_uniform_overlap	3	silver_standard
Endothelial	0.0912454	moderate	0.874072	0.847134	0.737705	0.828221	0.780347	0.0917977	spotlight	cerebellum_cell	2	artificial_uniform_overlap	3	silver_standard
Granule	0.275676	abundant	0.888337	0.950381	0.821739	0.986945	0.896797	0.154789	spotlight	cerebellum_cell	2	artificial_uniform_overlap	3	silver_standard
Microglia	0.136822	moderate	0.817244	0.858725	0.99005	0.777344	0.870897	0.131505	spotlight	cerebellum_cell	2	artificial_uniform_overlap	3	silver_standard
Oligodendrocytes	0.176747	abundant	0.941437	0.974938	1	0.962025	0.980645	0.115096	spotlight	cerebellum_cell	2	artificial_uniform_overlap	3	silver_standard
Purkinje	0.0881693	moderate	0.811364	0.909799	0.274914	1	0.431267	0.216374	spotlight	cerebellum_cell	2	artificial_uniform_overlap	3	silver_standard
Astrocytes	0.0165019	rare	0.372467	0.273603	0.143836	0.969231	0.250497	0.160077	spotlight	cerebellum_cell	2	artificial_diverse_overlap	4	silver_standard
Bergmann	0.215437	abundant	0.941254	0.938799	1	0.893064	0.943511	0.173009	spotlight	cerebellum_cell	2	artificial_diverse_overlap	4	silver_standard
Choroid	0.0857697	moderate	0.941974	0.939361	1	0.924528	0.960784	0.0931468	spotlight	cerebellum_cell	2	artificial_diverse_overlap	4	silver_standard
Endothelial	0.278499	abundant	0.938958	0.923562	1	0.850633	0.919289	0.162582	spotlight	cerebellum_cell	2	artificial_diverse_overlap	4	silver_standard
Granule	0.0861351	moderate	0.876525	0.965833	0.422741	1	0.594262	0.107765	spotlight	cerebellum_cell	2	artificial_diverse_overlap	4	silver_standard
Microglia	0.0986138	moderate	0.939846	0.97919	0.85119	0.979452	0.910828	0.0837205	spotlight	cerebellum_cell	2	artificial_diverse_overlap	4	silver_standard
Oligodendrocytes	0.0659824	moderate	0.927059	0.960274	0.965278	0.952055	0.958621	0.0624832	spotlight	cerebellum_cell	2	artificial_diverse_overlap	4	silver_standard
Purkinje	0.153061	abundant	0.957783	1	0.257092	1	0.409027	0.132755	spotlight	cerebellum_cell	2	artificial_diverse_overlap	4	silver_standard
Astrocytes	0.00111058	rare	0.314786	0.761626	0.0191781	1	0.0376344	0.109365	spotlight	cerebellum_cell	2	artificial_dominant_celltype_diverse	5	silver_standard
Bergmann	0.0205746	rare	0.906467	0.945494	0.831325	0.945205	0.884615	0.047872	spotlight	cerebellum_cell	2	artificial_dominant_celltype_diverse	5	silver_standard
Choroid	0.0110026	rare	0.883512	0.89303	1	0.886364	0.939759	0.0325244	spotlight	cerebellum_cell	2	artificial_dominant_celltype_diverse	5	silver_standard
Endothelial	0.00298836	rare	0.851963	0.898849	0.361111	0.928571	0.52	0.0535787	spotlight	cerebellum_cell	2	artificial_dominant_celltype_diverse	5	silver_standard
Granule	0.917346	abundant	0.840735		1	0.961333	0.980286	0.500063	spotlight	cerebellum_cell	2	artificial_dominant_celltype_diverse	5	silver_standard
Microglia	0.0200042	rare	0.93607	0.938174	1	0.931507	0.964539	0.0604534	spotlight	cerebellum_cell	2	artificial_dominant_celltype_diverse	5	silver_standard
Oligodendrocytes	0.0136196	rare	0.838991	0.837762	0.73913	0.927273	0.822581	0.0747461	spotlight	cerebellum_cell	2	artificial_dominant_celltype_diverse	5	silver_standard
Purkinje	0.013354	rare	0.506507	0.750608	0.0731707	1	0.136364	0.384042	spotlight	cerebellum_cell	2	artificial_dominant_celltype_diverse	5	silver_standard
Astrocytes	0.00659156	rare	0.328225	0.611262	0.0511464	1	0.0973154	0.21891	spotlight	cerebellum_cell	2	artificial_partially_dominant_celltype_diverse	6	silver_standard
Bergmann	0.651011	abundant	0.887036	0.976697	1	0.883162	0.937956	0.48701	spotlight	cerebellum_cell	2	artificial_partially_dominant_celltype_diverse	6	silver_standard
Choroid	0.00103546	rare	0.872093	0.834709	0.833333	0.833333	0.833333	0.0251534	spotlight	cerebellum_cell	2	artificial_partially_dominant_celltype_diverse	6	silver_standard
Endothelial	0.007603	rare	0.895763	0.935636	0.492308	1	0.659794	0.0690051	spotlight	cerebellum_cell	2	artificial_partially_dominant_celltype_diverse	6	silver_standard
Granule	0.0592624	moderate	0.714169	0.757191	0.378378	0.979021	0.545809	0.122757	spotlight	cerebellum_cell	2	artificial_partially_dominant_celltype_diverse	6	silver_standard
Microglia	0.0650073	moderate	0.876426	0.910595	0.964539	0.888889	0.92517	0.0723518	spotlight	cerebellum_cell	2	artificial_partially_dominant_celltype_diverse	6	silver_standard
Oligodendrocytes	0.191197	abundant	0.970322	1	1	1	1	0.212078	spotlight	cerebellum_cell	2	artificial_partially_dominant_celltype_diverse	6	silver_standard
Purkinje	0.0182922	rare	0.782008	0.943766	0.0740223	1	0.137841	0.268673	spotlight	cerebellum_cell	2	artificial_partially_dominant_celltype_diverse	6	silver_standard
Astrocytes	0.116404	moderate	0.805441	0.869793	0.382479	1	0.553323	0.150728	spotlight	cerebellum_cell	2	artificial_dominant_rare_celltype_diverse	7	silver_standard
Bergmann	0.14742	moderate	0.971557	1	0.845638	1	0.916364	0.170526	spotlight	cerebellum_cell	2	artificial_dominant_rare_celltype_diverse	7	silver_standard
Choroid	0.180333	abundant	0.961654	0.990157	1	0.987654	0.993789	0.247427	spotlight	cerebellum_cell	2	artificial_dominant_rare_celltype_diverse	7	silver_standard
Endothelial	0.0706896	moderate	0.839312	0.906908	0.729412	0.901818	0.806504	0.102569	spotlight	cerebellum_cell	2	artificial_dominant_rare_celltype_diverse	7	silver_standard
Granule	0.0970191	moderate	0.607822	0.566162	0.336562	0.837349	0.480138	0.173355	spotlight	cerebellum_cell	2	artificial_dominant_rare_celltype_diverse	7	silver_standard
Microglia	0.158884	abundant	0.948333	1	0.972222	1	0.985915	0.146354	spotlight	cerebellum_cell	2	artificial_dominant_rare_celltype_diverse	7	silver_standard
Oligodendrocytes	0.107284	moderate	0.949754	0.976914	0.976471	0.97076	0.973607	0.074947	spotlight	cerebellum_cell	2	artificial_dominant_rare_celltype_diverse	7	silver_standard
Purkinje	0.121966	moderate	0.902363	0.991321	0.332046	1	0.498551	0.16826	spotlight	cerebellum_cell	2	artificial_dominant_rare_celltype_diverse	7	silver_standard
Astrocytes	0.0958485	moderate	0.743483	0.764464	0.294118	0.979021	0.452342	0.163194	spotlight	cerebellum_cell	2	artificial_regional_rare_celltype_diverse	8	silver_standard
Bergmann	0.229648	abundant	0.9843	1	0.974227	1	0.986945	0.268836	spotlight	cerebellum_cell	2	artificial_regional_rare_celltype_diverse	8	silver_standard
Choroid	0.106308	moderate	0.92064	0.908694	1	0.884393	0.93865	0.145275	spotlight	cerebellum_cell	2	artificial_regional_rare_celltype_diverse	8	silver_standard
Endothelial	0.208991	abundant	0.984381	1	1	1	1	0.17375	spotlight	cerebellum_cell	2	artificial_regional_rare_celltype_diverse	8	silver_standard
Granule	0.147023	moderate	0.927799	0.999932	0.35905	1	0.528384	0.179268	spotlight	cerebellum_cell	2	artificial_regional_rare_celltype_diverse	8	silver_standard
Microglia	0.0937019	moderate	0.926416	0.956149	0.774011	0.958042	0.85625	0.0931622	spotlight	cerebellum_cell	2	artificial_regional_rare_celltype_diverse	8	silver_standard
Oligodendrocytes	0.104644	moderate	0.917842	0.923513	1	0.902857	0.948949	0.108604	spotlight	cerebellum_cell	2	artificial_regional_rare_celltype_diverse	8	silver_standard
Purkinje	0.0138349	rare	0.69327	0.900764	0.070197	1	0.131185	0.298565	spotlight	cerebellum_cell	2	artificial_regional_rare_celltype_diverse	8	silver_standard
Astrocytes	0.0246974	rare	0.793617	0.904901	0.263699	1	0.417344	0.0978136	spotlight	cerebellum_cell	2	artificial_missing_celltypes_visium	9	silver_standard
Bergmann	0.0536247	moderate	0.858097	0.73948	0.934211	0.696078	0.797753	0.078376	spotlight	cerebellum_cell	2	artificial_missing_celltypes_visium	9	silver_standard
Choroid	0	rare						0.0147071	spotlight	cerebellum_cell	2	artificial_missing_celltypes_visium	9	silver_standard
Endothelial	0.854677	abundant	0.860505	0.997648	1	0.906203	0.950794	0.505884	spotlight	cerebellum_cell	2	artificial_missing_celltypes_visium	9	silver_standard
Granule	0	rare						0.148939	spotlight	cerebellum_cell	2	artificial_missing_celltypes_visium	9	silver_standard
Microglia	0	rare						0.150018	spotlight	cerebellum_cell	2	artificial_missing_celltypes_visium	9	silver_standard
Oligodendrocytes	0	rare						0.106247	spotlight	cerebellum_cell	2	artificial_missing_celltypes_visium	9	silver_standard
Purkinje	0.0670009	moderate	0.840604	0.966423	0.183051	0.990826	0.309013	0.189248	spotlight	cerebellum_cell	2	artificial_missing_celltypes_visium	9	silver_standard
Astrocytes	0.168103	abundant	0.994926	1	0.95122	1	0.975	0.0881948	spotlight	cerebellum_nucleus	3	artificial_uniform_distinct	1	silver_standard
Bergmann	0.113931	moderate	0.955922	0.98142	0.559055	0.993007	0.715365	0.0744591	spotlight	cerebellum_nucleus	3	artificial_uniform_distinct	1	silver_standard
Choroid	0.0527932	moderate	0.91655	0.963836	0.47449	0.96875	0.636986	0.0661124	spotlight	cerebellum_nucleus	3	artificial_uniform_distinct	1	silver_standard
Endothelial	0.265805	abundant	0.992295	1	1	1	1	0.0701497	spotlight	cerebellum_nucleus	3	artificial_uniform_distinct	1	silver_standard
Granule	0.185345	abundant	0.997399	1	1	1	1	0.0694228	spotlight	cerebellum_nucleus	3	artificial_uniform_distinct	1	silver_standard
Microglia	0.0987132	moderate	0.989122	0.99373	0.92	0.992806	0.955017	0.0337913	spotlight	cerebellum_nucleus	3	artificial_uniform_distinct	1	silver_standard
Oligodendrocytes	0.0579713	moderate	0.907564	0.862788	0.449275	0.902913	0.6	0.0686184	spotlight	cerebellum_nucleus	3	artificial_uniform_distinct	1	silver_standard
Purkinje	0.057339	moderate	0.944881	0.985978	0.454128	0.99	0.622642	0.0702235	spotlight	cerebellum_nucleus	3	artificial_uniform_distinct	1	silver_standard
Astrocytes	0.165312	abundant	0.996276	1	1	1	1	0.147079	spotlight	cerebellum_nucleus	3	artificial_diverse_distinct	2	silver_standard
Bergmann	0.0426238	rare	0.552636	0.422494	0.341365	0.885417	0.492754	0.128843	spotlight	cerebellum_nucleus	3	artificial_diverse_distinct	2	silver_standard
Choroid	0.249322	abundant	0.995892	1	0.994595	1	0.99729	0.114313	spotlight	cerebellum_nucleus	3	artificial_diverse_distinct	2	silver_standard
Endothelial	0.191057	abundant	0.996704	1	1	1	1	0.103323	spotlight	cerebellum_nucleus	3	artificial_diverse_distinct	2	silver_standard
Granule	0.224932	abundant	0.996388	1	1	1	1	0.097493	spotlight	cerebellum_nucleus	3	artificial_diverse_distinct	2	silver_standard
Microglia	0.0245322	rare	0.75996	0.899471	0.194986	0.985915	0.325581	0.0896114	spotlight	cerebellum_nucleus	3	artificial_diverse_distinct	2	silver_standard
Oligodendrocytes	0.0162731	rare	0.724059	0.870452	0.0976909	0.964912	0.177419	0.108598	spotlight	cerebellum_nucleus	3	artificial_diverse_distinct	2	silver_standard
Purkinje	0.0859476	moderate	0.97273	0.999603	0.628272	1	0.771704	0.0519268	spotlight	cerebellum_nucleus	3	artificial_diverse_distinct	2	silver_standard
Astrocytes	0.158519	abundant	0.958771	0.958805	0.989247	0.932432	0.96	0.0804247	spotlight	cerebellum_nucleus	3	artificial_uniform_overlap	3	silver_standard
Bergmann	0.0890287	moderate	0.96368	0.976769	0.854167	0.97619	0.911111	0.0502005	spotlight	cerebellum_nucleus	3	artificial_uniform_overlap	3	silver_standard
Choroid	0.0898056	moderate	0.964161	0.983813	0.964286	0.981818	0.972973	0.0730553	spotlight	cerebellum_nucleus	3	artificial_uniform_overlap	3	silver_standard
Endothelial	0.234322	abundant	0.973036	0.888572	1	0.824627	0.903885	0.108576	spotlight	cerebellum_nucleus	3	artificial_uniform_overlap	3	silver_standard
Granule	0.0754454	moderate	0.967184	1	0.561111	1	0.718861	0.0532332	spotlight	cerebellum_nucleus	3	artificial_uniform_overlap	3	silver_standard
Microglia	0.0575397	moderate	0.935254	0.981548	0.504386	0.991379	0.668605	0.0651348	spotlight	cerebellum_nucleus	3	artificial_uniform_overlap	3	silver_standard
Oligodendrocytes	0.0758719	moderate	0.954624	0.984601	1	0.980519	0.990164	0.0603072	spotlight	cerebellum_nucleus	3	artificial_uniform_overlap	3	silver_standard
Purkinje	0.219468	abundant	0.966368	0.995106	1	0.989664	0.994805	0.0684154	spotlight	cerebellum_nucleus	3	artificial_uniform_overlap	3	silver_standard
Astrocytes	0.0603645	moderate	0.848029	0.900817	0.346154	1	0.514286	0.0981697	spotlight	cerebellum_nucleus	3	artificial_diverse_overlap	4	silver_standard
Bergmann	0.213497	abundant	0.973777	0.986148	1	0.977419	0.988581	0.105973	spotlight	cerebellum_nucleus	3	artificial_diverse_overlap	4	silver_standard
Choroid	0.234911	abundant	0.967551	0.997902	0.996656	0.996656	0.996656	0.09129	spotlight	cerebellum_nucleus	3	artificial_diverse_overlap	4	silver_standard
Endothelial	0.134947	moderate	0.984641	0.979207	1	0.972973	0.986301	0.0476509	spotlight	cerebellum_nucleus	3	artificial_diverse_overlap	4	silver_standard
Granule	0.209695	abundant	0.96337	0.917228	1	0.87234	0.931818	0.108401	spotlight	cerebellum_nucleus	3	artificial_diverse_overlap	4	silver_standard
Microglia	0.0449853	rare	0.976259	0.98495	0.973913	0.982456	0.978166	0.0643133	spotlight	cerebellum_nucleus	3	artificial_diverse_overlap	4	silver_standard
Oligodendrocytes	0.0445637	rare	0.961066	0.992845	0.97561	0.991736	0.983607	0.0526354	spotlight	cerebellum_nucleus	3	artificial_diverse_overlap	4	silver_standard
Purkinje	0.057037	moderate	0.948089	0.995538	0.868293	0.994413	0.927083	0.112083	spotlight	cerebellum_nucleus	3	artificial_diverse_overlap	4	silver_standard
Astrocytes	0.00278669	rare	0.76762	0.992424	0.107843	1	0.19469	0.0701529	spotlight	cerebellum_nucleus	3	artificial_dominant_celltype_diverse	5	silver_standard
Bergmann	0.00940377	rare	0.766349	1	0.162896	1	0.280156	0.0956589	spotlight	cerebellum_nucleus	3	artificial_dominant_celltype_diverse	5	silver_standard
Choroid	0.00508901	rare	0.924741	1	0.647059	1	0.785714	0.0858014	spotlight	cerebellum_nucleus	3	artificial_dominant_celltype_diverse	5	silver_standard
Endothelial	0.0126455	rare	0.933037	1	0.938776	1	0.968421	0.10709	spotlight	cerebellum_nucleus	3	artificial_dominant_celltype_diverse	5	silver_standard
Granule	0.929076	abundant	0.878737		1	0.961691	0.980471	0.324729	spotlight	cerebellum_nucleus	3	artificial_dominant_celltype_diverse	5	silver_standard
Microglia	0.0106949	rare	0.940006	1	0.953488	1	0.97619	0.0932712	spotlight	cerebellum_nucleus	3	artificial_dominant_celltype_diverse	5	silver_standard
Oligodendrocytes	0.0180663	rare	0.938198	1	0.633663	1	0.775758	0.0930058	spotlight	cerebellum_nucleus	3	artificial_dominant_celltype_diverse	5	silver_standard
Purkinje	0.0122376	rare	0.829828	0.980169	0.0877863	1	0.161404	0.182128	spotlight	cerebellum_nucleus	3	artificial_dominant_celltype_diverse	5	silver_standard
Astrocytes	0.0134233	rare	0.745903	0.853818	0.260684	0.968254	0.410774	0.0607223	spotlight	cerebellum_nucleus	3	artificial_partially_dominant_celltype_diverse	6	silver_standard
Bergmann	0.00625521	rare	0.59639	0.883259	0.0574713	1	0.108696	0.10909	spotlight	cerebellum_nucleus	3	artificial_partially_dominant_celltype_diverse	6	silver_standard
Choroid	0.21676	abundant	0.989618	1	1	1	1	0.168826	spotlight	cerebellum_nucleus	3	artificial_partially_dominant_celltype_diverse	6	silver_standard
Endothelial	0.0893664	moderate	0.956203	0.978589	0.884615	0.978723	0.929293	0.0672349	spotlight	cerebellum_nucleus	3	artificial_partially_dominant_celltype_diverse	6	silver_standard
Granule	0.0203534	rare	0.712647	0.896513	0.120063	1	0.214386	0.14203	spotlight	cerebellum_nucleus	3	artificial_partially_dominant_celltype_diverse	6	silver_standard
Microglia	0.0172998	rare	0.835101	0.953543	0.27037	1	0.425656	0.06506	spotlight	cerebellum_nucleus	3	artificial_partially_dominant_celltype_diverse	6	silver_standard
Oligodendrocytes	0.00119003	rare	0.30817	0.961735	0.010043	1	0.0198864	0.120781	spotlight	cerebellum_nucleus	3	artificial_partially_dominant_celltype_diverse	6	silver_standard
Purkinje	0.635352	abundant	0.963927	0.997691	1	0.98987	0.994909	0.333047	spotlight	cerebellum_nucleus	3	artificial_partially_dominant_celltype_diverse	6	silver_standard
Astrocytes	0.0869665	moderate	0.916297	0.949562	0.412639	1	0.584211	0.0931604	spotlight	cerebellum_nucleus	3	artificial_dominant_rare_celltype_diverse	7	silver_standard
Bergmann	0.219015	abundant	0.978145	1	1	1	1	0.132803	spotlight	cerebellum_nucleus	3	artificial_dominant_rare_celltype_diverse	7	silver_standard
Choroid	0.134394	moderate	0.986419	0.995191	1	0.993827	0.996904	0.0445429	spotlight	cerebellum_nucleus	3	artificial_dominant_rare_celltype_diverse	7	silver_standard
Endothelial	0.143007	moderate	0.988372	1	1	1	1	0.0545841	spotlight	cerebellum_nucleus	3	artificial_dominant_rare_celltype_diverse	7	silver_standard
Granule	0.197853	abundant	0.971609	0.994954	1	0.99359	0.996785	0.098658	spotlight	cerebellum_nucleus	3	artificial_dominant_rare_celltype_diverse	7	silver_standard
Microglia	0.0824563	moderate	0.977301	0.987727	0.947712	0.986395	0.966667	0.038801	spotlight	cerebellum_nucleus	3	artificial_dominant_rare_celltype_diverse	7	silver_standard
Oligodendrocytes	0.0666948	moderate	0.981808	1	1	1	1	0.0378334	spotlight	cerebellum_nucleus	3	artificial_dominant_rare_celltype_diverse	7	silver_standard
Purkinje	0.0696134	moderate	0.931814	0.986312	0.912214	0.979508	0.944664	0.14437	spotlight	cerebellum_nucleus	3	artificial_dominant_rare_celltype_diverse	7	silver_standard
Astrocytes	0.244094	abundant	0.997691	1	1	1	1	0.166678	spotlight	cerebellum_nucleus	3	artificial_regional_rare_celltype_diverse	8	silver_standard
Bergmann	0.00851612	rare	0.333173	0.291478	0.138393	0.96875	0.242188	0.164273	spotlight	cerebellum_nucleus	3	artificial_regional_rare_celltype_diverse	8	silver_standard
Choroid	0.0972191	moderate	0.98187	0.992463	0.88189	0.99115	0.933333	0.0501552	spotlight	cerebellum_nucleus	3	artificial_regional_rare_celltype_diverse	8	silver_standard
Endothelial	0.0675322	moderate	0.962309	0.993119	0.82	0.991935	0.89781	0.0645989	spotlight	cerebellum_nucleus	3	artificial_regional_rare_celltype_diverse	8	silver_standard
Granule	0.246719	abundant	0.999632	1	1	1	1	0.0716353	spotlight	cerebellum_nucleus	3	artificial_regional_rare_celltype_diverse	8	silver_standard
Microglia	0.167979	abundant	0.998008	1	1	1	1	0.0256859	spotlight	cerebellum_nucleus	3	artificial_regional_rare_celltype_diverse	8	silver_standard
Oligodendrocytes	0.112928	moderate	0.977329	0.99422	1	0.992908	0.996441	0.0605174	spotlight	cerebellum_nucleus	3	artificial_regional_rare_celltype_diverse	8	silver_standard
Purkinje	0.0550119	moderate	0.928036	0.978009	0.340351	0.989796	0.506527	0.0837491	spotlight	cerebellum_nucleus	3	artificial_regional_rare_celltype_diverse	8	silver_standard
Astrocytes	0	rare						0.165552	spotlight	cerebellum_nucleus	3	artificial_missing_celltypes_visium	9	silver_standard
Bergmann	0.62371	abundant	0.903848	0.962843	1	0.751304	0.857994	0.405177	spotlight	cerebellum_nucleus	3	artificial_missing_celltypes_visium	9	silver_standard
Choroid	0.0504755	moderate	0.962141	0.99864	0.92	1	0.958333	0.0742104	spotlight	cerebellum_nucleus	3	artificial_missing_celltypes_visium	9	silver_standard
Endothelial	0.244246	abundant	0.987048	1	1	1	1	0.157842	spotlight	cerebellum_nucleus	3	artificial_missing_celltypes_visium	9	silver_standard
Granule	0	rare						0.114108	spotlight	cerebellum_nucleus	3	artificial_missing_celltypes_visium	9	silver_standard
Microglia	0	rare						0.0994082	spotlight	cerebellum_nucleus	3	artificial_missing_celltypes_visium	9	silver_standard
Oligodendrocytes	0	rare						0.11834	spotlight	cerebellum_nucleus	3	artificial_missing_celltypes_visium	9	silver_standard
Purkinje	0.0815682	moderate	0.968616	1	1	1	1	0.0765793	spotlight	cerebellum_nucleus	3	artificial_missing_celltypes_visium	9	silver_standard
Astrocyte0	0.0809014	moderate	0.756604	0.77607	0.3879	0.973214	0.554707	0.141144	spotlight	hippocampus	4	artificial_uniform_distinct	1	silver_standard
Ependymal10	0.239071	abundant	0.990561	1	1	1	1	0.200897	spotlight	hippocampus	4	artificial_uniform_distinct	1	silver_standard
Immune1	0.0873943	moderate	0.95851	0.964351	0.858696	0.963415	0.908046	0.064448	spotlight	hippocampus	4	artificial_uniform_distinct	1	silver_standard
Immune8	0.0349841	rare	0.948821	0.89361	0.985714	0.884615	0.932432	0.041643	spotlight	hippocampus	4	artificial_uniform_distinct	1	silver_standard
Neurons4	0.118841	moderate	0.908636	0.988157	0.948718	0.986667	0.96732	0.111023	spotlight	hippocampus	4	artificial_uniform_distinct	1	silver_standard
Neurons5	0.0348344	rare	0.373263	0.236734	0.269231	0.933333	0.41791	0.201231	spotlight	hippocampus	4	artificial_uniform_distinct	1	silver_standard
Neurons7	0.0756343	moderate	0.91161	0.843771	0.919708	0.812903	0.863014	0.0700226	spotlight	hippocampus	4	artificial_uniform_distinct	1	silver_standard
Oligos3	0.0803008	moderate	0.981215	0.998422	0.917355	1	0.956897	0.0396488	spotlight	hippocampus	4	artificial_uniform_distinct	1	silver_standard
Oligos6	0.0358281	rare	0.756215	0.807943	0.219298	0.961538	0.357143	0.107403	spotlight	hippocampus	4	artificial_uniform_distinct	1	silver_standard
Vascular11	0.0910698	moderate	0.939674	0.923601	0.932515	0.91018	0.921212	0.0672521	spotlight	hippocampus	4	artificial_uniform_distinct	1	silver_standard
Vascular2	0.0309654	rare	0.877921	0.863507	0.59322	0.933333	0.725389	0.062547	spotlight	hippocampus	4	artificial_uniform_distinct	1	silver_standard
Vascular9	0.0901759	moderate	0.848239	0.689377	0.988636	0.617021	0.759825	0.141517	spotlight	hippocampus	4	artificial_uniform_distinct	1	silver_standard
Astrocyte0	0.115517	moderate	0.95555	0.988321	0.952941	1	0.975904	0.0937714	spotlight	hippocampus	4	artificial_diverse_distinct	2	silver_standard
Ependymal10	0.0310281	rare	0.933574	0.888922	1	0.873418	0.932432	0.0467487	spotlight	hippocampus	4	artificial_diverse_distinct	2	silver_standard
Immune1	0.0552602	moderate	0.89523	0.888098	0.675497	0.944444	0.787645	0.0709145	spotlight	hippocampus	4	artificial_diverse_distinct	2	silver_standard
Immune8	0.0507014	moderate	0.960042	0.937169	1	0.926316	0.961749	0.0446355	spotlight	hippocampus	4	artificial_diverse_distinct	2	silver_standard
Neurons4	0.10023	moderate	0.919894	0.971911	0.892857	0.970874	0.930233	0.111132	spotlight	hippocampus	4	artificial_diverse_distinct	2	silver_standard
Neurons5	0.064111	moderate	0.842798	0.926316	0.614379	1	0.761134	0.119523	spotlight	hippocampus	4	artificial_diverse_distinct	2	silver_standard
Neurons7	0.0416015	rare	0.853295	0.86218	0.536232	0.902439	0.672727	0.0640663	spotlight	hippocampus	4	artificial_diverse_distinct	2	silver_standard
Oligos3	0.119532	moderate	0.958917	0.98579	0.807692	0.992126	0.890459	0.0759893	spotlight	hippocampus	4	artificial_diverse_distinct	2	silver_standard
Oligos6	0.130694	moderate	0.958156	0.991552	0.53271	0.991304	0.693009	0.0904003	spotlight	hippocampus	4	artificial_diverse_distinct	2	silver_standard
Vascular11	0.0283081	rare	0.861938	0.789994	0.551402	0.867647	0.674286	0.0638466	spotlight	hippocampus	4	artificial_diverse_distinct	2	silver_standard
Vascular2	0.0979131	moderate	0.962021	0.994385	0.845528	1	0.9163	0.0692619	spotlight	hippocampus	4	artificial_diverse_distinct	2	silver_standard
Vascular9	0.165103	abundant	0.960066	0.94167	0.993827	0.92	0.95549	0.137221	spotlight	hippocampus	4	artificial_diverse_distinct	2	silver_standard
Astrocyte0	0.0397846	rare	0.844766	0.805055	0.473684	0.947368	0.631579	0.0784341	spotlight	hippocampus	4	artificial_uniform_overlap	3	silver_standard
Ependymal10	0.149247	moderate	0.912356	0.898151	1	0.830769	0.907563	0.0971531	spotlight	hippocampus	4	artificial_uniform_overlap	3	silver_standard
Immune1	0.0571034	moderate	0.72793	0.7427	0.338028	0.969697	0.501305	0.133898	spotlight	hippocampus	4	artificial_uniform_overlap	3	silver_standard
Immune8	0.203715	abundant	0.93289	0.926576	1	0.86532	0.927798	0.146154	spotlight	hippocampus	4	artificial_uniform_overlap	3	silver_standard
Neurons4	0.0396133	rare	0.803439	0.787756	0.376404	0.817073	0.515385	0.0859528	spotlight	hippocampus	4	artificial_uniform_overlap	3	silver_standard
Neurons5	0.0409168	rare	0.600156	0.53484	0.23913	0.9625	0.383085	0.170528	spotlight	hippocampus	4	artificial_uniform_overlap	3	silver_standard
Neurons7	0.200529	abundant	0.934548	0.929695	0.992095	0.874564	0.92963	0.134955	spotlight	hippocampus	4	artificial_uniform_overlap	3	silver_standard
Oligos3	0.0458573	rare	0.900562	0.909748	0.803922	0.942529	0.867725	0.0630886	spotlight	hippocampus	4	artificial_uniform_overlap	3	silver_standard
Oligos6	0.040938	rare	0.923466	0.98814	0.525974	1	0.689362	0.0619357	spotlight	hippocampus	4	artificial_uniform_overlap	3	silver_standard
Vascular11	0.0437966	rare	0.874503	0.791772	0.909091	0.786517	0.843373	0.062006	spotlight	hippocampus	4	artificial_uniform_overlap	3	silver_standard
Vascular2	0.0616866	moderate	0.946156	0.998664	0.935185	1	0.966507	0.0585567	spotlight	hippocampus	4	artificial_uniform_overlap	3	silver_standard
Vascular9	0.0768115	moderate	0.810475	0.623927	0.965909	0.505952	0.664062	0.106856	spotlight	hippocampus	4	artificial_uniform_overlap	3	silver_standard
Astrocyte0	0.081411	moderate	0.92573	0.86706	0.905405	0.848101	0.875817	0.0648214	spotlight	hippocampus	4	artificial_diverse_overlap	4	silver_standard
Ependymal10	0.0319366	rare	0.926539	0.937527	1	0.929577	0.963504	0.0460664	spotlight	hippocampus	4	artificial_diverse_overlap	4	silver_standard
Immune1	0.0240347	rare	0.732345	0.65837	0.433121	0.985507	0.60177	0.0921205	spotlight	hippocampus	4	artificial_diverse_overlap	4	silver_standard
Immune8	0.075581	moderate	0.96194	0.901896	1	0.878049	0.935065	0.0756179	spotlight	hippocampus	4	artificial_diverse_overlap	4	silver_standard
Neurons4	0.145457	moderate	0.911299	0.991209	0.8125	0.991525	0.89313	0.154043	spotlight	hippocampus	4	artificial_diverse_overlap	4	silver_standard
Neurons5	0.152535	abundant	0.642854	0.600284	0.603659	0.912442	0.726606	0.205299	spotlight	hippocampus	4	artificial_diverse_overlap	4	silver_standard
Neurons7	0.0667884	moderate	0.911595	0.980198	0.699346	1	0.823077	0.0709738	spotlight	hippocampus	4	artificial_diverse_overlap	4	silver_standard
Oligos3	0.073255	moderate	0.94044	0.956264	0.788079	0.96748	0.868613	0.0743177	spotlight	hippocampus	4	artificial_diverse_overlap	4	silver_standard
Oligos6	0.0913146	moderate	0.971639	0.99973	0.806202	1	0.892704	0.0576592	spotlight	hippocampus	4	artificial_diverse_overlap	4	silver_standard
Vascular11	0.116041	moderate	0.886426	0.818853	0.981013	0.731132	0.837838	0.100312	spotlight	hippocampus	4	artificial_diverse_overlap	4	silver_standard
Vascular2	0.0342557	rare	0.905681	0.978162	0.703125	1	0.825688	0.101709	spotlight	hippocampus	4	artificial_diverse_overlap	4	silver_standard
Vascular9	0.10739	moderate	0.945934	0.897256	0.991304	0.870229	0.926829	0.110074	spotlight	hippocampus	4	artificial_diverse_overlap	4	silver_standard
Astrocyte0	0.0129383	rare	0.924432	0.967727	0.764706	1	0.866667	0.061449	spotlight	hippocampus	4	artificial_dominant_celltype_diverse	5	silver_standard
Ependymal10	0.00581406	rare	0.935988	1	1	1	1	0.0378735	spotlight	hippocampus	4	artificial_dominant_celltype_diverse	5	silver_standard
Immune1	0.0101983	rare	0.888867	0.92132	0.466667	0.972222	0.630631	0.0823499	spotlight	hippocampus	4	artificial_dominant_celltype_diverse	5	silver_standard
Immune8	0.0178934	rare	0.935222	0.954736	1	0.95082	0.97479	0.0345017	spotlight	hippocampus	4	artificial_dominant_celltype_diverse	5	silver_standard
Neurons4	0.00267935	rare	0.408721	0.548233	0.0186246	1	0.0365682	0.187496	spotlight	hippocampus	4	artificial_dominant_celltype_diverse	5	silver_standard
Neurons5	0.00436249	rare	0.394059	0.444224	0.0221607	1	0.0433604	0.264732	spotlight	hippocampus	4	artificial_dominant_celltype_diverse	5	silver_standard
Neurons7	0.886319	abundant	0.869619	0.999845	1	0.881046	0.936762	0.582407	spotlight	hippocampus	4	artificial_dominant_celltype_diverse	5	silver_standard
Oligos3	0.00276016	rare	0.80706	0.884285	0.210526	1	0.347826	0.0677803	spotlight	hippocampus	4	artificial_dominant_celltype_diverse	5	silver_standard
Oligos6	0.0193616	rare	0.772377	0.95807	0.17207	0.985714	0.292994	0.108699	spotlight	hippocampus	4	artificial_dominant_celltype_diverse	5	silver_standard
Vascular11	0.0121954	rare	0.935505	0.962611	1	0.96	0.979592	0.0484492	spotlight	hippocampus	4	artificial_dominant_celltype_diverse	5	silver_standard
Vascular2	0.0146447	rare	0.877811	0.945872	0.945455	0.945455	0.945455	0.0710213	spotlight	hippocampus	4	artificial_dominant_celltype_diverse	5	silver_standard
Vascular9	0.0108329	rare	0.906674	0.869113	0.944444	0.871795	0.906667	0.0322015	spotlight	hippocampus	4	artificial_dominant_celltype_diverse	5	silver_standard
Astrocyte0	0.016075	rare	0.917347	0.97477	0.770115	0.985294	0.864516	0.0378359	spotlight	hippocampus	4	artificial_partially_dominant_celltype_diverse	6	silver_standard
Ependymal10	0.00754499	rare	0.873782	0.840624	1	0.833333	0.909091	0.0431238	spotlight	hippocampus	4	artificial_partially_dominant_celltype_diverse	6	silver_standard
Immune1	0.156036	abundant	0.971916	0.991619	1	0.989189	0.994565	0.0979875	spotlight	hippocampus	4	artificial_partially_dominant_celltype_diverse	6	silver_standard
Immune8	0.00494995	rare	0.546763	0.458949	0.211765	0.72	0.327273	0.0459299	spotlight	hippocampus	4	artificial_partially_dominant_celltype_diverse	6	silver_standard
Neurons4	0.683621	abundant	0.8186	0.992549	1	0.967033	0.98324	0.450771	spotlight	hippocampus	4	artificial_partially_dominant_celltype_diverse	6	silver_standard
Neurons5	0.0149521	rare	0.197904	0.116429	0.0904437	1	0.165884	0.339036	spotlight	hippocampus	4	artificial_partially_dominant_celltype_diverse	6	silver_standard
Neurons7	0.00709127	rare	0.308012	0.246568	0.0729927	0.882353	0.134831	0.119324	spotlight	hippocampus	4	artificial_partially_dominant_celltype_diverse	6	silver_standard
Oligos3	0.015264	rare	0.767366	0.782703	0.470149	0.984375	0.636364	0.0789959	spotlight	hippocampus	4	artificial_partially_dominant_celltype_diverse	6	silver_standard
Oligos6	0.0687511	moderate	0.938048	0.974954	0.659292	0.980263	0.78836	0.0579205	spotlight	hippocampus	4	artificial_partially_dominant_celltype_diverse	6	silver_standard
Vascular11	0.00469103	rare	0.888416	0.828773	0.904762	0.826087	0.863636	0.0290614	spotlight	hippocampus	4	artificial_partially_dominant_celltype_diverse	6	silver_standard
Vascular2	0.00650254	rare	0.868839	0.992101	0.680851	1	0.810127	0.0418685	spotlight	hippocampus	4	artificial_partially_dominant_celltype_diverse	6	silver_standard
Vascular9	0.014521	rare	0.845693	0.624438	1	0.596491	0.747253	0.0346168	spotlight	hippocampus	4	artificial_partially_dominant_celltype_diverse	6	silver_standard
Astrocyte0	0.0381086	rare	0.857713	0.834658	0.604027	0.947368	0.737705	0.0716681	spotlight	hippocampus	4	artificial_dominant_rare_celltype_diverse	7	silver_standard
Ependymal10	0.0628668	moderate	0.873262	0.822453	1	0.744856	0.853774	0.0692294	spotlight	hippocampus	4	artificial_dominant_rare_celltype_diverse	7	silver_standard
Immune1	0.190447	abundant	0.968829	0.999567	0.73913	1	0.85	0.0958983	spotlight	hippocampus	4	artificial_dominant_rare_celltype_diverse	7	silver_standard
Immune8	0.103567	moderate	0.969489	0.972705	0.967105	0.967105	0.967105	0.0715766	spotlight	hippocampus	4	artificial_dominant_rare_celltype_diverse	7	silver_standard
Neurons4	0.0463029	rare	0.796018	0.841419	0.371841	0.895652	0.52551	0.0903665	spotlight	hippocampus	4	artificial_dominant_rare_celltype_diverse	7	silver_standard
Neurons5	0.224431	abundant	0.939974	0.98945	0.680702	1	0.810021	0.178417	spotlight	hippocampus	4	artificial_dominant_rare_celltype_diverse	7	silver_standard
Neurons7	0.0479265	rare	0.716094	0.696343	0.306189	0.903846	0.457421	0.108774	spotlight	hippocampus	4	artificial_dominant_rare_celltype_diverse	7	silver_standard
Oligos3	0.0413861	rare	0.948441	0.95042	0.953271	0.953271	0.953271	0.0448325	spotlight	hippocampus	4	artificial_dominant_rare_celltype_diverse	7	silver_standard
Oligos6	0.0462195	rare	0.860726	0.829359	0.544974	0.919643	0.684385	0.067754	spotlight	hippocampus	4	artificial_dominant_rare_celltype_diverse	7	silver_standard
Vascular11	0.0496494	rare	0.906114	0.806423	0.90566	0.793388	0.845815	0.0597412	spotlight	hippocampus	4	artificial_dominant_rare_celltype_diverse	7	silver_standard
Vascular2	0.0648593	moderate	0.95388	0.973198	0.798561	0.982301	0.880952	0.0532741	spotlight	hippocampus	4	artificial_dominant_rare_celltype_diverse	7	silver_standard
Vascular9	0.0842348	moderate	0.944223	0.93594	0.985185	0.923611	0.953405	0.0765627	spotlight	hippocampus	4	artificial_dominant_rare_celltype_diverse	7	silver_standard
Astrocyte0	0.101181	moderate	0.96409	0.997594	0.959184	1	0.979167	0.0601957	spotlight	hippocampus	4	artificial_regional_rare_celltype_diverse	8	silver_standard
Ependymal10	0.0563067	moderate	0.958223	0.961335	1	0.956044	0.977528	0.0476807	spotlight	hippocampus	4	artificial_regional_rare_celltype_diverse	8	silver_standard
Immune1	0.0516923	moderate	0.773986	0.728753	0.436937	0.960396	0.600619	0.102896	spotlight	hippocampus	4	artificial_regional_rare_celltype_diverse	8	silver_standard
Immune8	0.102399	moderate	0.967895	0.945698	1	0.929825	0.963636	0.0890583	spotlight	hippocampus	4	artificial_regional_rare_celltype_diverse	8	silver_standard
Neurons4	0.257937	abundant	0.936644	0.992336	0.969849	0.989744	0.979695	0.268329	spotlight	hippocampus	4	artificial_regional_rare_celltype_diverse	8	silver_standard
Neurons5	0.0850844	moderate	0.438713	0.349622	0.410188	0.968354	0.576271	0.25449	spotlight	hippocampus	4	artificial_regional_rare_celltype_diverse	8	silver_standard
Neurons7	0.0625168	moderate	0.893862	0.920166	0.69	0.945205	0.797688	0.0705334	spotlight	hippocampus	4	artificial_regional_rare_celltype_diverse	8	silver_standard
Oligos3	0.0465934	rare	0.957728	0.986847	0.908257	1	0.951923	0.0448897	spotlight	hippocampus	4	artificial_regional_rare_celltype_diverse	8	silver_standard
Oligos6	0.0591217	moderate	0.881802	0.945386	0.4	1	0.571429	0.0811624	spotlight	hippocampus	4	artificial_regional_rare_celltype_diverse	8	silver_standard
Vascular11	0.0134186	rare	0.881952	0.940137	0.641026	1	0.78125	0.0635353	spotlight	hippocampus	4	artificial_regional_rare_celltype_diverse	8	silver_standard
Vascular2	0.0759684	moderate	0.970047	0.981057	0.848214	0.979381	0.909091	0.0511639	spotlight	hippocampus	4	artificial_regional_rare_celltype_diverse	8	silver_standard
Vascular9	0.0877819	moderate	0.950538	0.941923	0.992537	0.93007	0.960289	0.0884623	spotlight	hippocampus	4	artificial_regional_rare_celltype_diverse	8	silver_standard
Astrocyte0	0.0790309	moderate	0.949648	0.924409	0.974359	0.904762	0.938272	0.0545621	spotlight	hippocampus	4	artificial_missing_celltypes_visium	9	silver_standard
Ependymal10	0	rare						0	spotlight	hippocampus	4	artificial_missing_celltypes_visium	9	silver_standard
Immune1	0.0107935	rare	0.942824	0.977496	0.719298	0.97619	0.828283	0.0647502	spotlight	hippocampus	4	artificial_missing_celltypes_visium	9	silver_standard
Immune8	0	rare						0.0238816	spotlight	hippocampus	4	artificial_missing_celltypes_visium	9	silver_standard
Neurons4	0.365767	abundant	0.909585	0.984438	0.977918	0.974843	0.976378	0.321501	spotlight	hippocampus	4	artificial_missing_celltypes_visium	9	silver_standard
Neurons5	0	rare						0.276257	spotlight	hippocampus	4	artificial_missing_celltypes_visium	9	silver_standard
Neurons7	0	rare						0.100776	spotlight	hippocampus	4	artificial_missing_celltypes_visium	9	silver_standard
Oligos3	0.25988	abundant	0.980444	0.98567	0.979675	0.979675	0.979675	0.143957	spotlight	hippocampus	4	artificial_missing_celltypes_visium	9	silver_standard
Oligos6	0.109539	moderate	0.825755	0.866142	0.6	0.945652	0.734177	0.105624	spotlight	hippocampus	4	artificial_missing_celltypes_visium	9	silver_standard
Vascular11	0.0217275	rare	0.884053	0.855149	0.714286	0.895522	0.794702	0.0543021	spotlight	hippocampus	4	artificial_missing_celltypes_visium	9	silver_standard
Vascular2	0.120597	moderate	0.961842	0.958845	0.994318	0.945946	0.969529	0.0715212	spotlight	hippocampus	4	artificial_missing_celltypes_visium	9	silver_standard
Vascular9	0.0326645	rare	0.940291	0.757116	1	0.728395	0.842857	0.0382427	spotlight	hippocampus	4	artificial_missing_celltypes_visium	9	silver_standard
B	0.025862	rare	0.597855	0.594637	0.218868	0.816901	0.345238	0.119294	spotlight	kidney	5	artificial_uniform_distinct	1	silver_standard
CD.IC	0.219331	abundant	0.908874	0.96224	0.841346	0.988701	0.909091	0.283108	spotlight	kidney	5	artificial_uniform_distinct	1	silver_standard
CD.PC	0.11985	moderate	0.878429	0.850657	0.887574	0.828729	0.857143	0.139407	spotlight	kidney	5	artificial_uniform_distinct	1	silver_standard
CD.Trans	0.0443225	rare	0.223692	0.174756	0.185714	0.238532	0.208835	0.133377	spotlight	kidney	5	artificial_uniform_distinct	1	silver_standard
DCT	0.0769099	moderate	0.676385	0.680126	0.353075	0.962733	0.516667	0.182332	spotlight	kidney	5	artificial_uniform_distinct	1	silver_standard
Endo	0.0210765	rare	0.875423	0.817171	0.910714	0.809524	0.857143	0.0462094	spotlight	kidney	5	artificial_uniform_distinct	1	silver_standard
Fib	0.0434944	rare	0.853842	0.860946	0.92	0.859813	0.888889	0.0694375	spotlight	kidney	5	artificial_uniform_distinct	1	silver_standard
LOH	0.0205582	rare	0.444676	0.31524	0.155102	0.633333	0.24918	0.107182	spotlight	kidney	5	artificial_uniform_distinct	1	silver_standard
Macro	0.0421579	rare	0.853961	0.799463	0.941176	0.776699	0.851064	0.0668725	spotlight	kidney	5	artificial_uniform_distinct	1	silver_standard
NK	0.0832227	moderate	0.802584	0.789649	0.708543	0.865031	0.779006	0.108308	spotlight	kidney	5	artificial_uniform_distinct	1	silver_standard
Neutro	0.0237141	rare	0.895443	0.686579	0.978723	0.657143	0.786325	0.0398704	spotlight	kidney	5	artificial_uniform_distinct	1	silver_standard
PT	0.120546	moderate	0.810682	0.85427	0.485411	1	0.653571	0.155844	spotlight	kidney	5	artificial_uniform_distinct	1	silver_standard
Podo	0.072829	moderate	0.910255	0.816035	1	0.770186	0.870175	0.0829721	spotlight	kidney	5	artificial_uniform_distinct	1	silver_standard
T	0.0248781	rare	0.711729	0.530249	0.532468	0.585714	0.557823	0.0666375	spotlight	kidney	5	artificial_uniform_distinct	1	silver_standard
novel1	0.0202184	rare	0.425855	0.312181	0.27027	0.746269	0.396825	0.0933439	spotlight	kidney	5	artificial_uniform_distinct	1	silver_standard
novel2	0.0410289	rare	0.660078	0.378651	1	0.285714	0.444444	0.104722	spotlight	kidney	5	artificial_uniform_distinct	1	silver_standard
B	0.103801	moderate	0.883118	0.916478	0.71831	0.93865	0.81383	0.115393	spotlight	kidney	5	artificial_diverse_distinct	2	silver_standard
CD.IC	0.00623595	rare	0.188542	0.0710513	0.116438	0.548387	0.19209	0.113294	spotlight	kidney	5	artificial_diverse_distinct	2	silver_standard
CD.PC	0.0535567	moderate	0.765791	0.674551	0.569892	0.751773	0.648318	0.0982768	spotlight	kidney	5	artificial_diverse_distinct	2	silver_standard
CD.Trans	0.0663584	moderate	0.74344	0.637244	0.9	0.603659	0.722628	0.139155	spotlight	kidney	5	artificial_diverse_distinct	2	silver_standard
DCT	0.0933991	moderate	0.796575	0.815922	0.476965	0.956522	0.636528	0.14213	spotlight	kidney	5	artificial_diverse_distinct	2	silver_standard
Endo	0.0182326	rare	0.809385	0.826025	0.849315	0.837838	0.843537	0.0583936	spotlight	kidney	5	artificial_diverse_distinct	2	silver_standard
Fib	0.048453	rare	0.870088	0.824872	0.757576	0.833333	0.793651	0.0667273	spotlight	kidney	5	artificial_diverse_distinct	2	silver_standard
LOH	0.0458346	rare	0.776644	0.768139	0.550239	0.864662	0.672515	0.0824949	spotlight	kidney	5	artificial_diverse_distinct	2	silver_standard
Macro	0.0624966	moderate	0.871766	0.799474	0.834437	0.792453	0.812903	0.0806934	spotlight	kidney	5	artificial_diverse_distinct	2	silver_standard
NK	0.0916675	moderate	0.895941	0.976066	0.907692	0.983333	0.944	0.0934995	spotlight	kidney	5	artificial_diverse_distinct	2	silver_standard
Neutro	0.0659317	moderate	0.892053	0.778575	1	0.734177	0.846715	0.0964836	spotlight	kidney	5	artificial_diverse_distinct	2	silver_standard
PT	0.0676126	moderate	0.615924	0.598313	0.278107	0.946309	0.429878	0.206163	spotlight	kidney	5	artificial_diverse_distinct	2	silver_standard
Podo	0.064279	moderate	0.91264	0.791017	1	0.745562	0.854237	0.0777195	spotlight	kidney	5	artificial_diverse_distinct	2	silver_standard
T	0.00723346	rare	0.321683	0.177115	0.172185	0.590909	0.266667	0.0887693	spotlight	kidney	5	artificial_diverse_distinct	2	silver_standard
novel1	0.14083	moderate	0.896556	0.907507	0.703557	0.931937	0.801802	0.180017	spotlight	kidney	5	artificial_diverse_distinct	2	silver_standard
novel2	0.0640781	moderate	0.688032	0.476744	1	0.360465	0.529915	0.129517	spotlight	kidney	5	artificial_diverse_distinct	2	silver_standard
B	0.0922351	moderate	0.865801	0.929271	0.767742	0.937008	0.843972	0.108716	spotlight	kidney	5	artificial_uniform_overlap	3	silver_standard
CD.IC	0.0682518	moderate	0.6197	0.467763	0.5	0.682171	0.577049	0.136219	spotlight	kidney	5	artificial_uniform_overlap	3	silver_standard
CD.PC	0.0333929	rare	0.662181	0.525031	0.485507	0.752809	0.590308	0.0934435	spotlight	kidney	5	artificial_uniform_overlap	3	silver_standard
CD.Trans	0.0577435	moderate	0.547106	0.399741	0.716418	0.352941	0.472906	0.126274	spotlight	kidney	5	artificial_uniform_overlap	3	silver_standard
DCT	0.0453132	rare	0.679789	0.716108	0.28479	0.956522	0.438903	0.155637	spotlight	kidney	5	artificial_uniform_overlap	3	silver_standard
Endo	0.0419477	rare	0.866052	0.820093	0.988095	0.790476	0.878307	0.0632473	spotlight	kidney	5	artificial_uniform_overlap	3	silver_standard
Fib	0.12191	moderate	0.850475	0.818152	0.988024	0.73991	0.846154	0.127019	spotlight	kidney	5	artificial_uniform_overlap	3	silver_standard
LOH	0.0319176	rare	0.773239	0.759233	0.56391	0.882353	0.688073	0.0697436	spotlight	kidney	5	artificial_uniform_overlap	3	silver_standard
Macro	0.0335532	rare	0.742556	0.670067	0.554688	0.747368	0.636771	0.0715198	spotlight	kidney	5	artificial_uniform_overlap	3	silver_standard
NK	0.0693281	moderate	0.721641	0.63247	0.483412	0.778626	0.596491	0.122018	spotlight	kidney	5	artificial_uniform_overlap	3	silver_standard
Neutro	0.0556564	moderate	0.792329	0.588085	0.890244	0.496599	0.637555	0.0862143	spotlight	kidney	5	artificial_uniform_overlap	3	silver_standard
PT	0.109787	moderate	0.673256	0.714128	0.526066	0.888	0.660714	0.185533	spotlight	kidney	5	artificial_uniform_overlap	3	silver_standard
Podo	0.0524292	moderate	0.871831	0.620212	1	0.532374	0.694836	0.0724175	spotlight	kidney	5	artificial_uniform_overlap	3	silver_standard
T	0.0873193	moderate	0.647129	0.550981	0.670886	0.54359	0.600567	0.136704	spotlight	kidney	5	artificial_uniform_overlap	3	silver_standard
novel1	0.0475461	rare	0.648224	0.595056	0.385714	0.870968	0.534653	0.112025	spotlight	kidney	5	artificial_uniform_overlap	3	silver_standard
novel2	0.0516688	moderate	0.609698	0.386496	0.971429	0.244604	0.390805	0.109911	spotlight	kidney	5	artificial_uniform_overlap	3	silver_standard
B	0.0577686	moderate	0.750653	0.784819	0.578947	0.866142	0.694006	0.109436	spotlight	kidney	5	artificial_diverse_overlap	4	silver_standard
CD.IC	0.0447306	rare	0.111611	0.145966	0.164706	0.46281	0.24295	0.182221	spotlight	kidney	5	artificial_diverse_overlap	4	silver_standard
CD.PC	0.00504143	rare	0.106922	0.0838905	0.057971	0.615385	0.10596	0.147979	spotlight	kidney	5	artificial_diverse_overlap	4	silver_standard
CD.Trans	0.23139	abundant	0.667321	0.681743	0.979592	0.323596	0.486486	0.302287	spotlight	kidney	5	artificial_diverse_overlap	4	silver_standard
DCT	0.0322185	rare	0.61738	0.642325	0.23399	0.979381	0.377734	0.182904	spotlight	kidney	5	artificial_diverse_overlap	4	silver_standard
Endo	0.048582	rare	0.87998	0.899541	0.990654	0.883333	0.933921	0.0662797	spotlight	kidney	5	artificial_diverse_overlap	4	silver_standard
Fib	0.0574976	moderate	0.838255	0.7425	0.87069	0.711268	0.782946	0.0813782	spotlight	kidney	5	artificial_diverse_overlap	4	silver_standard
LOH	0.0316685	rare	0.777598	0.682741	0.634921	0.776699	0.69869	0.0655536	spotlight	kidney	5	artificial_diverse_overlap	4	silver_standard
Macro	0.0388889	rare	0.82599	0.73107	0.88	0.715447	0.789238	0.0634615	spotlight	kidney	5	artificial_diverse_overlap	4	silver_standard
NK	0.065278	moderate	0.768265	0.734963	0.558952	0.853333	0.675462	0.106888	spotlight	kidney	5	artificial_diverse_overlap	4	silver_standard
Neutro	0.0598714	moderate	0.869991	0.782556	0.990741	0.737931	0.84585	0.0872811	spotlight	kidney	5	artificial_diverse_overlap	4	silver_standard
PT	0.0571164	moderate	0.608965	0.613581	0.346561	0.935714	0.505792	0.179152	spotlight	kidney	5	artificial_diverse_overlap	4	silver_standard
Podo	0.0653414	moderate	0.875359	0.732887	1	0.675676	0.806452	0.0903093	spotlight	kidney	5	artificial_diverse_overlap	4	silver_standard
T	0.184117	abundant	0.793072	0.779546	0.962656	0.630435	0.761905	0.18631	spotlight	kidney	5	artificial_diverse_overlap	4	silver_standard
novel1	0.0146485	rare	0.709303	0.633776	0.346939	0.836066	0.490385	0.0703856	spotlight	kidney	5	artificial_diverse_overlap	4	silver_standard
novel2	0.00584123	rare	0.510057	0.385195	0.75	0.4	0.521739	0.0303586	spotlight	kidney	5	artificial_diverse_overlap	4	silver_standard
B	0.014937	rare	0.560535	0.65859	0.152439	0.980392	0.263852	0.142536	spotlight	kidney	5	artificial_dominant_celltype_diverse	5	silver_standard
CD.IC	0.0200703	rare	0.633991	0.490031	0.560976	0.657143	0.605263	0.0871551	spotlight	kidney	5	artificial_dominant_celltype_diverse	5	silver_standard
CD.PC	0.00142208	rare	0.375265	0.314387	0.116279	0.714286	0.2	0.0827845	spotlight	kidney	5	artificial_dominant_celltype_diverse	5	silver_standard
CD.Trans	0.0127602	rare	0.315212	0.123617	0.470588	0.170213	0.25	0.0558286	spotlight	kidney	5	artificial_dominant_celltype_diverse	5	silver_standard
DCT	0.00185996	rare	0.188893	0.0873093	0.0336134	1	0.0650407	0.178386	spotlight	kidney	5	artificial_dominant_celltype_diverse	5	silver_standard
Endo	0.00659551	rare	0.88526	0.854871	0.965517	0.848485	0.903226	0.0597156	spotlight	kidney	5	artificial_dominant_celltype_diverse	5	silver_standard
Fib	0.00382331	rare	0.745818	0.782523	0.432432	0.842105	0.571429	0.0493707	spotlight	kidney	5	artificial_dominant_celltype_diverse	5	silver_standard
LOH	0.00732379	rare	0.789977	0.693487	0.526316	0.882353	0.659341	0.0476656	spotlight	kidney	5	artificial_dominant_celltype_diverse	5	silver_standard
Macro	0.0151361	rare	0.877994	0.819035	0.877193	0.819672	0.847458	0.0605672	spotlight	kidney	5	artificial_dominant_celltype_diverse	5	silver_standard
NK	0.0063634	rare	0.145219	0.0888387	0.0403846	0.777778	0.0767824	0.253055	spotlight	kidney	5	artificial_dominant_celltype_diverse	5	silver_standard
Neutro	0.00888524	rare	0.859089	0.857961	0.815789	0.885714	0.849315	0.0361742	spotlight	kidney	5	artificial_dominant_celltype_diverse	5	silver_standard
PT	0.0123523	rare	0.244993	0.163365	0.0967742	0.957447	0.175781	0.271664	spotlight	kidney	5	artificial_dominant_celltype_diverse	5	silver_standard
Podo	0.00745099	rare	0.947736	0.863529	1	0.857143	0.923077	0.0255111	spotlight	kidney	5	artificial_dominant_celltype_diverse	5	silver_standard
T	0.85124	abundant	0.576207	0.999616	1	0.699488	0.823175	0.650368	spotlight	kidney	5	artificial_dominant_celltype_diverse	5	silver_standard
novel1	0.0127983	rare	0.536785	0.418615	0.304348	0.777778	0.4375	0.0849949	spotlight	kidney	5	artificial_dominant_celltype_diverse	5	silver_standard
novel2	0.0169814	rare	0.674015	0.435661	0.892857	0.403226	0.555556	0.0499921	spotlight	kidney	5	artificial_dominant_celltype_diverse	5	silver_standard
B	0.0113525	rare	0.577565	0.59254	0.143911	0.866667	0.246835	0.11708	spotlight	kidney	5	artificial_partially_dominant_celltype_diverse	6	silver_standard
CD.IC	0.00411809	rare	0.221666	0.0820966	0.0961538	0.625	0.166667	0.108174	spotlight	kidney	5	artificial_partially_dominant_celltype_diverse	6	silver_standard
CD.PC	0.00757036	rare	0.544301	0.514003	0.231405	0.933333	0.370861	0.0892521	spotlight	kidney	5	artificial_partially_dominant_celltype_diverse	6	silver_standard
CD.Trans	0.0589746	moderate	0.684694	0.49037	0.773333	0.446154	0.565854	0.13546	spotlight	kidney	5	artificial_partially_dominant_celltype_diverse	6	silver_standard
DCT	0.0855711	moderate	0.527245	0.549096	0.216123	0.893617	0.348066	0.247127	spotlight	kidney	5	artificial_partially_dominant_celltype_diverse	6	silver_standard
Endo	0.0501468	moderate	0.849971	0.800788	1	0.764706	0.866667	0.076496	spotlight	kidney	5	artificial_partially_dominant_celltype_diverse	6	silver_standard
Fib	0.00710962	rare	0.839013	0.811454	0.722222	0.83871	0.776119	0.0467454	spotlight	kidney	5	artificial_partially_dominant_celltype_diverse	6	silver_standard
LOH	0.568648	abundant	0.857753	0.940829	0.988938	0.755068	0.856322	0.410881	spotlight	kidney	5	artificial_partially_dominant_celltype_diverse	6	silver_standard
Macro	0.00207208	rare	0.728334	0.777249	0.346154	1	0.514286	0.0360238	spotlight	kidney	5	artificial_partially_dominant_celltype_diverse	6	silver_standard
NK	0.00941028	rare	0.574986	0.45353	0.245902	0.909091	0.387097	0.094125	spotlight	kidney	5	artificial_partially_dominant_celltype_diverse	6	silver_standard
Neutro	0.0116624	rare	0.860007	0.715096	0.911765	0.704545	0.794872	0.0318878	spotlight	kidney	5	artificial_partially_dominant_celltype_diverse	6	silver_standard
PT	0.0704687	moderate	0.709391	0.695836	0.375	0.926471	0.533898	0.166414	spotlight	kidney	5	artificial_partially_dominant_celltype_diverse	6	silver_standard
Podo	0.01493	rare	0.920685	0.815373	0.97619	0.803922	0.88172	0.0355808	spotlight	kidney	5	artificial_partially_dominant_celltype_diverse	6	silver_standard
T	0.0704677	moderate	0.840768	0.80804	0.840909	0.822222	0.831461	0.0971751	spotlight	kidney	5	artificial_partially_dominant_celltype_diverse	6	silver_standard
novel1	0.0133939	rare	0.538378	0.410973	0.296	0.770833	0.427746	0.0785526	spotlight	kidney	5	artificial_partially_dominant_celltype_diverse	6	silver_standard
novel2	0.0141037	rare	0.719698	0.425852	1	0.384615	0.555556	0.044693	spotlight	kidney	5	artificial_partially_dominant_celltype_diverse	6	silver_standard
B	0.0781989	moderate	0.821802	0.833382	0.638889	0.884615	0.741935	0.108067	spotlight	kidney	5	artificial_dominant_rare_celltype_diverse	7	silver_standard
CD.IC	0.0689396	moderate	0.780037	0.710792	0.698225	0.842857	0.763754	0.106305	spotlight	kidney	5	artificial_dominant_rare_celltype_diverse	7	silver_standard
CD.PC	0.148563	moderate	0.929021	0.997079	0.958333	1	0.978723	0.169966	spotlight	kidney	5	artificial_dominant_rare_celltype_diverse	7	silver_standard
CD.Trans	0.0370202	rare	0.474337	0.390561	0.651685	0.367089	0.469636	0.0813261	spotlight	kidney	5	artificial_dominant_rare_celltype_diverse	7	silver_standard
DCT	0.0637103	moderate	0.602273	0.576689	0.368286	0.929032	0.527473	0.189098	spotlight	kidney	5	artificial_dominant_rare_celltype_diverse	7	silver_standard
Endo	0.0414199	rare	0.877408	0.812137	1	0.781513	0.877358	0.0610872	spotlight	kidney	5	artificial_dominant_rare_celltype_diverse	7	silver_standard
Fib	0.0485912	rare	0.861219	0.831852	0.826446	0.813008	0.819672	0.0688428	spotlight	kidney	5	artificial_dominant_rare_celltype_diverse	7	silver_standard
LOH	0.0526735	moderate	0.857226	0.892593	0.680473	0.927419	0.784983	0.0732991	spotlight	kidney	5	artificial_dominant_rare_celltype_diverse	7	silver_standard
Macro	0.0612929	moderate	0.869198	0.811844	0.928	0.783784	0.849817	0.0777251	spotlight	kidney	5	artificial_dominant_rare_celltype_diverse	7	silver_standard
NK	0.0483945	rare	0.575791	0.403112	0.365462	0.689394	0.47769	0.132658	spotlight	kidney	5	artificial_dominant_rare_celltype_diverse	7	silver_standard
Neutro	0.0509418	moderate	0.903327	0.781533	1	0.73913	0.85	0.0675473	spotlight	kidney	5	artificial_dominant_rare_celltype_diverse	7	silver_standard
PT	0.0632551	moderate	0.616756	0.636602	0.324826	0.921053	0.480274	0.19166	spotlight	kidney	5	artificial_dominant_rare_celltype_diverse	7	silver_standard
Podo	0.0540669	moderate	0.879527	0.707639	1	0.642857	0.782609	0.0704687	spotlight	kidney	5	artificial_dominant_rare_celltype_diverse	7	silver_standard
T	0.0596304	moderate	0.639304	0.480476	0.562092	0.569536	0.565789	0.114569	spotlight	kidney	5	artificial_dominant_rare_celltype_diverse	7	silver_standard
novel1	0.0600954	moderate	0.804806	0.816853	0.661202	0.870504	0.751553	0.0896143	spotlight	kidney	5	artificial_dominant_rare_celltype_diverse	7	silver_standard
novel2	0.0632065	moderate	0.623092	0.402376	1	0.275168	0.431579	0.142005	spotlight	kidney	5	artificial_dominant_rare_celltype_diverse	7	silver_standard
B	0.106116	moderate	0.859767	0.922635	0.75	0.925714	0.828645	0.113326	spotlight	kidney	5	artificial_regional_rare_celltype_diverse	8	silver_standard
CD.IC	0.0684635	moderate	0.866815	0.813495	0.938462	0.807947	0.868327	0.0803022	spotlight	kidney	5	artificial_regional_rare_celltype_diverse	8	silver_standard
CD.PC	0.0564152	moderate	0.859808	0.79781	0.893204	0.779661	0.832579	0.0783347	spotlight	kidney	5	artificial_regional_rare_celltype_diverse	8	silver_standard
CD.Trans	0.00818719	rare	0.326996	0.206365	0.263158	0.535714	0.352941	0.0529153	spotlight	kidney	5	artificial_regional_rare_celltype_diverse	8	silver_standard
DCT	0.04503	rare	0.750785	0.787336	0.335821	1	0.502793	0.141277	spotlight	kidney	5	artificial_regional_rare_celltype_diverse	8	silver_standard
Endo	0.0623711	moderate	0.8851	0.899923	0.973214	0.886179	0.92766	0.0761003	spotlight	kidney	5	artificial_regional_rare_celltype_diverse	8	silver_standard
Fib	0.0622569	moderate	0.906678	0.869188	0.97	0.850877	0.906542	0.0720456	spotlight	kidney	5	artificial_regional_rare_celltype_diverse	8	silver_standard
LOH	0.0586688	moderate	0.919997	0.914041	0.798319	0.931373	0.859729	0.0805783	spotlight	kidney	5	artificial_regional_rare_celltype_diverse	8	silver_standard
Macro	0.0395237	rare	0.824771	0.778565	0.741935	0.802326	0.77095	0.0729407	spotlight	kidney	5	artificial_regional_rare_celltype_diverse	8	silver_standard
NK	0.0690496	moderate	0.791273	0.867168	0.697561	0.953333	0.805634	0.112866	spotlight	kidney	5	artificial_regional_rare_celltype_diverse	8	silver_standard
Neutro	0.0501258	moderate	0.918655	0.762856	1	0.723214	0.839378	0.0790603	spotlight	kidney	5	artificial_regional_rare_celltype_diverse	8	silver_standard
PT	0.0897125	moderate	0.697164	0.73688	0.398551	0.959302	0.56314	0.190387	spotlight	kidney	5	artificial_regional_rare_celltype_diverse	8	silver_standard
Podo	0.0716021	moderate	0.916447	0.830123	1	0.796875	0.886957	0.0936825	spotlight	kidney	5	artificial_regional_rare_celltype_diverse	8	silver_standard
T	0.0868337	moderate	0.772399	0.683842	0.673469	0.77193	0.719346	0.117731	spotlight	kidney	5	artificial_regional_rare_celltype_diverse	8	silver_standard
novel1	0.0552851	moderate	0.716461	0.719254	0.491071	0.894309	0.634006	0.100032	spotlight	kidney	5	artificial_regional_rare_celltype_diverse	8	silver_standard
novel2	0.0703589	moderate	0.67997	0.460282	1	0.331126	0.497512	0.146626	spotlight	kidney	5	artificial_regional_rare_celltype_diverse	8	silver_standard
B	0	rare						0.194331	spotlight	kidney	5	artificial_missing_celltypes_visium	9	silver_standard
CD.IC	0.00980744	rare	0.182516	0.0816243	0.131313	0.448276	0.203125	0.109034	spotlight	kidney	5	artificial_missing_celltypes_visium	9	silver_standard
CD.PC	0.0636336	moderate	0.67208	0.584215	0.522388	0.673077	0.588235	0.118129	spotlight	kidney	5	artificial_missing_celltypes_visium	9	silver_standard
CD.Trans	0.0715529	moderate	0.737744	0.55458	0.881356	0.504854	0.641975	0.154789	spotlight	kidney	5	artificial_missing_celltypes_visium	9	silver_standard
DCT	0.0464049	rare	0.58485	0.565449	0.384615	0.909091	0.540541	0.177458	spotlight	kidney	5	artificial_missing_celltypes_visium	9	silver_standard
Endo	0.0334682	rare	0.888246	0.772438	0.962963	0.742857	0.83871	0.0503218	spotlight	kidney	5	artificial_missing_celltypes_visium	9	silver_standard
Fib	0.295572	abundant	0.835276	0.875424	1	0.727829	0.842478	0.267135	spotlight	kidney	5	artificial_missing_celltypes_visium	9	silver_standard
LOH	0.102009	moderate	0.946262	0.965735	0.897196	0.969697	0.932039	0.114185	spotlight	kidney	5	artificial_missing_celltypes_visium	9	silver_standard
Macro	0.0751547	moderate	0.868207	0.898236	0.857143	0.912	0.883721	0.0822245	spotlight	kidney	5	artificial_missing_celltypes_visium	9	silver_standard
NK	0.0546513	moderate	0.561158	0.519981	0.393443	0.774194	0.521739	0.133267	spotlight	kidney	5	artificial_missing_celltypes_visium	9	silver_standard
Neutro	0	rare						0.0487833	spotlight	kidney	5	artificial_missing_celltypes_visium	9	silver_standard
PT	0.0615698	moderate	0.654458	0.604322	0.419048	0.946237	0.580858	0.178866	spotlight	kidney	5	artificial_missing_celltypes_visium	9	silver_standard
Podo	0	rare						0.00773232	spotlight	kidney	5	artificial_missing_celltypes_visium	9	silver_standard
T	0.0518163	moderate	0.712749	0.526227	0.716418	0.545455	0.619355	0.104735	spotlight	kidney	5	artificial_missing_celltypes_visium	9	silver_standard
novel1	0	rare						0.0903431	spotlight	kidney	5	artificial_missing_celltypes_visium	9	silver_standard
novel2	0.134359	moderate	0.701228	0.551575	1	0.422222	0.59375	0.260425	spotlight	kidney	5	artificial_missing_celltypes_visium	9	silver_standard
B.Cell6	0.0617317	moderate	0.920584	0.913539	0.694268	0.923729	0.792727	0.0630005	spotlight	scc_p5	6	artificial_uniform_distinct	1	silver_standard
CD1C1	0.061623	moderate	0.780447	0.880032	0.561702	0.93617	0.702128	0.100107	spotlight	scc_p5	6	artificial_uniform_distinct	1	silver_standard
CD1C3	0.0894891	moderate	0.750847	0.689713	0.513514	0.899408	0.653763	0.141233	spotlight	scc_p5	6	artificial_uniform_distinct	1	silver_standard
CLEC9A3	0.197628	abundant	0.981754	1	0.967742	1	0.983607	0.151224	spotlight	scc_p5	6	artificial_uniform_distinct	1	silver_standard
CLEC9A9	0.0392779	rare	0.939008	0.845601	0.916667	0.835443	0.874172	0.054193	spotlight	scc_p5	6	artificial_uniform_distinct	1	silver_standard
Epithelial0	0.0651479	moderate	0.919181	0.916754	0.777778	0.941176	0.851711	0.0671826	spotlight	scc_p5	6	artificial_uniform_distinct	1	silver_standard
Epithelial4	0.0563304	moderate	0.848978	0.831183	0.704142	0.856115	0.772727	0.0717452	spotlight	scc_p5	6	artificial_uniform_distinct	1	silver_standard
Epithelial5	0.0487808	rare	0.93599	0.925555	0.724138	0.933333	0.815534	0.0532172	spotlight	scc_p5	6	artificial_uniform_distinct	1	silver_standard
LC1	0.0569264	moderate	0.854207	0.868635	0.843284	0.856061	0.849624	0.0731151	spotlight	scc_p5	6	artificial_uniform_distinct	1	silver_standard
MDSC7	0.0836329	moderate	0.946913	0.936034	0.856322	0.937107	0.894895	0.0583956	spotlight	scc_p5	6	artificial_uniform_distinct	1	silver_standard
Mac1	0.0450112	rare	0.850944	0.848426	0.524138	0.883721	0.658009	0.0751227	spotlight	scc_p5	6	artificial_uniform_distinct	1	silver_standard
NK2	0.0758899	moderate	0.922964	0.868778	0.89404	0.876623	0.885246	0.066417	spotlight	scc_p5	6	artificial_uniform_distinct	1	silver_standard
PDC8	0.0596394	moderate	0.90273	0.772694	1	0.722628	0.838983	0.0750557	spotlight	scc_p5	6	artificial_uniform_distinct	1	silver_standard
Tcell2	0.0588912	moderate	0.768256	0.773126	0.45	0.931034	0.606742	0.117299	spotlight	scc_p5	6	artificial_uniform_distinct	1	silver_standard
B.Cell6	0.0126358	rare	0.601671	0.667793	0.171429	0.96	0.290909	0.106465	spotlight	scc_p5	6	artificial_diverse_distinct	2	silver_standard
CD1C1	0.0213824	rare	0.35109	0.315697	0.215909	0.863636	0.345455	0.141667	spotlight	scc_p5	6	artificial_diverse_distinct	2	silver_standard
CD1C3	0.0746438	moderate	0.9084	0.859216	0.796053	0.864286	0.828767	0.0702252	spotlight	scc_p5	6	artificial_diverse_distinct	2	silver_standard
CLEC9A3	0.0485497	rare	0.850099	0.801883	0.506098	0.846939	0.633588	0.0742612	spotlight	scc_p5	6	artificial_diverse_distinct	2	silver_standard
CLEC9A9	0.24858	abundant	0.968472	1	1	1	1	0.3015	spotlight	scc_p5	6	artificial_diverse_distinct	2	silver_standard
Epithelial0	0.0498794	rare	0.806075	0.729414	0.50289	0.861386	0.635036	0.0900379	spotlight	scc_p5	6	artificial_diverse_distinct	2	silver_standard
Epithelial4	0.0621984	moderate	0.829783	0.858623	0.494565	0.919192	0.64311	0.0972529	spotlight	scc_p5	6	artificial_diverse_distinct	2	silver_standard
Epithelial5	0.140453	moderate	0.958631	0.966221	0.956522	0.956522	0.956522	0.114692	spotlight	scc_p5	6	artificial_diverse_distinct	2	silver_standard
LC1	0.0328249	rare	0.77803	0.79656	0.576271	0.819277	0.676617	0.0731421	spotlight	scc_p5	6	artificial_diverse_distinct	2	silver_standard
MDSC7	0.0621066	moderate	0.92811	0.898225	0.875	0.892157	0.883495	0.0694571	spotlight	scc_p5	6	artificial_diverse_distinct	2	silver_standard
Mac1	0.0265416	rare	0.816286	0.788015	0.564815	0.897059	0.693182	0.0633073	spotlight	scc_p5	6	artificial_diverse_distinct	2	silver_standard
NK2	0.140371	moderate	0.961167	0.978861	0.955224	0.977099	0.966038	0.134989	spotlight	scc_p5	6	artificial_diverse_distinct	2	silver_standard
PDC8	0.0619763	moderate	0.945828	0.815544	1	0.785714	0.88	0.0897698	spotlight	scc_p5	6	artificial_diverse_distinct	2	silver_standard
Tcell2	0.0178583	rare	0.337789	0.244236	0.188119	0.890625	0.310627	0.184283	spotlight	scc_p5	6	artificial_diverse_distinct	2	silver_standard
B.Cell6	0.0632896	moderate	0.944161	0.937136	0.714286	0.931373	0.808511	0.05812	spotlight	scc_p5	6	artificial_uniform_overlap	3	silver_standard
CD1C1	0.151647	abundant	0.842569	0.881502	0.737903	0.897059	0.809735	0.135813	spotlight	scc_p5	6	artificial_uniform_overlap	3	silver_standard
CD1C3	0.0718342	moderate	0.9315	0.927562	0.848739	0.935185	0.889868	0.0672144	spotlight	scc_p5	6	artificial_uniform_overlap	3	silver_standard
CLEC9A3	0.0509761	moderate	0.843681	0.793193	0.633094	0.862745	0.73029	0.071135	spotlight	scc_p5	6	artificial_uniform_overlap	3	silver_standard
CLEC9A9	0.0393302	rare	0.90836	0.778639	0.985294	0.744444	0.848101	0.0524475	spotlight	scc_p5	6	artificial_uniform_overlap	3	silver_standard
Epithelial0	0.175158	abundant	0.907935	0.899589	0.960474	0.823729	0.886861	0.103552	spotlight	scc_p5	6	artificial_uniform_overlap	3	silver_standard
Epithelial4	0.0612898	moderate	0.8633	0.907708	0.675	0.947368	0.788321	0.0795746	spotlight	scc_p5	6	artificial_uniform_overlap	3	silver_standard
Epithelial5	0.0679737	moderate	0.889617	0.829014	0.701493	0.824561	0.758065	0.07451	spotlight	scc_p5	6	artificial_uniform_overlap	3	silver_standard
LC1	0.0420767	rare	0.764052	0.745935	0.503356	0.824176	0.625	0.0847618	spotlight	scc_p5	6	artificial_uniform_overlap	3	silver_standard
MDSC7	0.0649834	moderate	0.879572	0.907564	0.684211	0.981132	0.806202	0.0780987	spotlight	scc_p5	6	artificial_uniform_overlap	3	silver_standard
Mac1	0.0703027	moderate	0.817709	0.774469	0.545455	0.842105	0.662069	0.100818	spotlight	scc_p5	6	artificial_uniform_overlap	3	silver_standard
NK2	0.04628	rare	0.892689	0.775259	0.921053	0.752688	0.828402	0.0609796	spotlight	scc_p5	6	artificial_uniform_overlap	3	silver_standard
PDC8	0.0550678	moderate	0.946487	0.830978	1	0.794643	0.885572	0.0562416	spotlight	scc_p5	6	artificial_uniform_overlap	3	silver_standard
Tcell2	0.0397904	rare	0.72718	0.705158	0.441489	0.912088	0.594982	0.122637	spotlight	scc_p5	6	artificial_uniform_overlap	3	silver_standard
B.Cell6	0.195291	abundant	0.939025	0.889131	0.984615	0.807571	0.887348	0.110419	spotlight	scc_p5	6	artificial_diverse_overlap	4	silver_standard
CD1C1	0.0541093	moderate	0.795303	0.819994	0.518349	0.91129	0.660819	0.0850746	spotlight	scc_p5	6	artificial_diverse_overlap	4	silver_standard
CD1C3	0.0677274	moderate	0.91551	0.987403	0.775758	1	0.87372	0.0840684	spotlight	scc_p5	6	artificial_diverse_overlap	4	silver_standard
CLEC9A3	0.183962	abundant	0.947219	0.859753	0.990476	0.781955	0.87395	0.13318	spotlight	scc_p5	6	artificial_diverse_overlap	4	silver_standard
CLEC9A9	0.0241121	rare	0.931587	0.903467	0.953125	0.897059	0.924242	0.0329721	spotlight	scc_p5	6	artificial_diverse_overlap	4	silver_standard
Epithelial0	0.0321477	rare	0.691087	0.613625	0.386473	0.842105	0.529801	0.0993853	spotlight	scc_p5	6	artificial_diverse_overlap	4	silver_standard
Epithelial4	0.0801824	moderate	0.896819	0.930797	0.704663	0.951049	0.809524	0.0824209	spotlight	scc_p5	6	artificial_diverse_overlap	4	silver_standard
Epithelial5	0.115389	moderate	0.935639	0.826446	0.980645	0.763819	0.858757	0.095035	spotlight	scc_p5	6	artificial_diverse_overlap	4	silver_standard
LC1	0.0095195	rare	0.700475	0.738408	0.233871	0.852941	0.367089	0.0669265	spotlight	scc_p5	6	artificial_diverse_overlap	4	silver_standard
MDSC7	0.0651311	moderate	0.921239	0.862949	0.913386	0.865672	0.888889	0.0642464	spotlight	scc_p5	6	artificial_diverse_overlap	4	silver_standard
Mac1	0.0555932	moderate	0.843312	0.816736	0.65625	0.833333	0.734266	0.0819126	spotlight	scc_p5	6	artificial_diverse_overlap	4	silver_standard
NK2	0.0564854	moderate	0.913573	0.816604	0.859813	0.828829	0.844037	0.0621344	spotlight	scc_p5	6	artificial_diverse_overlap	4	silver_standard
PDC8	0.0233072	rare	0.906933	0.767397	1	0.74026	0.850746	0.033634	spotlight	scc_p5	6	artificial_diverse_overlap	4	silver_standard
Tcell2	0.0370421	rare	0.620742	0.551179	0.303922	0.902913	0.454768	0.138198	spotlight	scc_p5	6	artificial_diverse_overlap	4	silver_standard
B.Cell6	0.0193571	rare	0.736658	0.880112	0.14557	1	0.254144	0.127796	spotlight	scc_p5	6	artificial_dominant_celltype_diverse	5	silver_standard
CD1C1	0.0105836	rare	0.331965	0.404217	0.0665399	1	0.124777	0.201625	spotlight	scc_p5	6	artificial_dominant_celltype_diverse	5	silver_standard
CD1C3	0.0122065	rare	0.798274	0.676616	0.6875	0.767442	0.725275	0.0427422	spotlight	scc_p5	6	artificial_dominant_celltype_diverse	5	silver_standard
CLEC9A3	0.0172257	rare	0.550078	0.602004	0.187266	0.909091	0.310559	0.114371	spotlight	scc_p5	6	artificial_dominant_celltype_diverse	5	silver_standard
CLEC9A9	0.846631	abundant	0.715229		1	0.902695	0.948859	0.586067	spotlight	scc_p5	6	artificial_dominant_celltype_diverse	5	silver_standard
Epithelial0	0.00255263	rare	0.695617	0.60011	0.257143	0.9	0.4	0.0591459	spotlight	scc_p5	6	artificial_dominant_celltype_diverse	5	silver_standard
Epithelial4	0.0103151	rare	0.923733	0.948992	0.948718	0.948718	0.948718	0.0633708	spotlight	scc_p5	6	artificial_dominant_celltype_diverse	5	silver_standard
Epithelial5	0.00794126	rare	0.897267	0.957885	0.866667	0.962963	0.912281	0.0497856	spotlight	scc_p5	6	artificial_dominant_celltype_diverse	5	silver_standard
LC1	0.00309975	rare	0.435137	0.816934	0.0319149	0.9	0.0616438	0.122538	spotlight	scc_p5	6	artificial_dominant_celltype_diverse	5	silver_standard
MDSC7	0.0128861	rare	0.801308	0.815113	0.321429	0.947368	0.48	0.0744013	spotlight	scc_p5	6	artificial_dominant_celltype_diverse	5	silver_standard
Mac1	0.0157875	rare	0.855972	0.879617	0.764706	0.886364	0.821053	0.0631057	spotlight	scc_p5	6	artificial_dominant_celltype_diverse	5	silver_standard
NK2	0.0221872	rare	0.872086	0.693477	0.976744	0.666667	0.792453	0.0526759	spotlight	scc_p5	6	artificial_dominant_celltype_diverse	5	silver_standard
PDC8	0.00646683	rare	0.951224	0.868127	1	0.863636	0.926829	0.0201169	spotlight	scc_p5	6	artificial_dominant_celltype_diverse	5	silver_standard
Tcell2	0.0127596	rare	0.519802	0.522264	0.157088	0.953488	0.269737	0.177564	spotlight	scc_p5	6	artificial_dominant_celltype_diverse	5	silver_standard
B.Cell6	0.495614	abundant	0.901373	0.934136	1	0.783019	0.878307	0.261758	spotlight	scc_p5	6	artificial_partially_dominant_celltype_diverse	6	silver_standard
CD1C1	0.00950608	rare	0.40195	0.300945	0.147321	0.825	0.25	0.122303	spotlight	scc_p5	6	artificial_partially_dominant_celltype_diverse	6	silver_standard
CD1C3	0.0421751	rare	0.557997	0.407362	0.385593	0.710938	0.5	0.120581	spotlight	scc_p5	6	artificial_partially_dominant_celltype_diverse	6	silver_standard
CLEC9A3	0.18631	abundant	0.934442	0.95534	0.983425	0.941799	0.962162	0.192798	spotlight	scc_p5	6	artificial_partially_dominant_celltype_diverse	6	silver_standard
CLEC9A9	0.00457627	rare	0.898734	1	0.95	1	0.974359	0.0262902	spotlight	scc_p5	6	artificial_partially_dominant_celltype_diverse	6	silver_standard
Epithelial0	0.0464818	rare	0.879285	0.87154	0.828571	0.899225	0.862454	0.0797647	spotlight	scc_p5	6	artificial_partially_dominant_celltype_diverse	6	silver_standard
Epithelial4	0.0879362	moderate	0.89032	0.949175	0.973684	0.936709	0.954839	0.0890185	spotlight	scc_p5	6	artificial_partially_dominant_celltype_diverse	6	silver_standard
Epithelial5	0.0112347	rare	0.750757	0.78762	0.289062	0.948718	0.443114	0.0854888	spotlight	scc_p5	6	artificial_partially_dominant_celltype_diverse	6	silver_standard
LC1	0.0633617	moderate	0.863332	0.873626	0.9	0.863014	0.881119	0.0779116	spotlight	scc_p5	6	artificial_partially_dominant_celltype_diverse	6	silver_standard
MDSC7	0.0053209	rare	0.707909	0.666958	0.362319	0.925926	0.520833	0.0503363	spotlight	scc_p5	6	artificial_partially_dominant_celltype_diverse	6	silver_standard
Mac1	0.0146898	rare	0.825375	0.849924	0.616279	0.963636	0.751773	0.0748551	spotlight	scc_p5	6	artificial_partially_dominant_celltype_diverse	6	silver_standard
NK2	0.00780562	rare	0.838991	0.793269	0.5	0.923077	0.648649	0.0580758	spotlight	scc_p5	6	artificial_partially_dominant_celltype_diverse	6	silver_standard
PDC8	0.00994671	rare	0.950898	0.947073	1	0.944444	0.971429	0.0249891	spotlight	scc_p5	6	artificial_partially_dominant_celltype_diverse	6	silver_standard
Tcell2	0.0150418	rare	0.597124	0.614683	0.149254	0.961538	0.258398	0.167878	spotlight	scc_p5	6	artificial_partially_dominant_celltype_diverse	6	silver_standard
B.Cell6	0.0817621	moderate	0.913994	0.913282	0.677725	0.922581	0.781421	0.0742192	spotlight	scc_p5	6	artificial_dominant_rare_celltype_diverse	7	silver_standard
CD1C1	0.235412	abundant	0.93003	0.989576	0.844444	0.989583	0.911271	0.237581	spotlight	scc_p5	6	artificial_dominant_rare_celltype_diverse	7	silver_standard
CD1C3	0.119673	moderate	0.98213	0.990958	0.876106	0.99	0.929577	0.101577	spotlight	scc_p5	6	artificial_dominant_rare_celltype_diverse	7	silver_standard
CLEC9A3	0.0485067	rare	0.776816	0.683115	0.47619	0.909091	0.625	0.0947344	spotlight	scc_p5	6	artificial_dominant_rare_celltype_diverse	7	silver_standard
