## Supplementary Data 1: Benchmark Results for "FlashDeconv reveals resolution horizons in atlas-scale spatial transcriptomics" (part 2 of 2)

### Sheet: S1g_Per_celltype_Silver (continued)
cell_type	mean_abundance	category	pearson	auprc	precision	recall	f1	rmse	method	tissue	tissue_id	pattern	pattern_id	benchmark
CLEC9A9	0.0561264	moderate	0.864872	0.754623	1	0.666667	0.8	0.0573971	spotlight	scc_p5	6	artificial_dominant_rare_celltype_diverse	7	silver_standard
Epithelial0	0.0402039	rare	0.804548	0.76906	0.6	0.887755	0.716049	0.0798721	spotlight	scc_p5	6	artificial_dominant_rare_celltype_diverse	7	silver_standard
Epithelial4	0.0814582	moderate	0.923817	0.938359	0.904762	0.926829	0.915663	0.0663506	spotlight	scc_p5	6	artificial_dominant_rare_celltype_diverse	7	silver_standard
Epithelial5	0.0422428	rare	0.852602	0.864366	0.692308	0.891089	0.779221	0.064143	spotlight	scc_p5	6	artificial_dominant_rare_celltype_diverse	7	silver_standard
LC1	0.0298301	rare	0.623145	0.656555	0.336842	0.790123	0.472325	0.0993743	spotlight	scc_p5	6	artificial_dominant_rare_celltype_diverse	7	silver_standard
MDSC7	0.0501224	moderate	0.754356	0.63156	0.414747	0.865385	0.560748	0.105111	spotlight	scc_p5	6	artificial_dominant_rare_celltype_diverse	7	silver_standard
Mac1	0.0336781	rare	0.644505	0.536584	0.352381	0.822222	0.493333	0.108813	spotlight	scc_p5	6	artificial_dominant_rare_celltype_diverse	7	silver_standard
NK2	0.0831921	moderate	0.842852	0.754427	0.816901	0.753247	0.783784	0.100308	spotlight	scc_p5	6	artificial_dominant_rare_celltype_diverse	7	silver_standard
PDC8	0.0359844	rare	0.913103	0.7134	1	0.674157	0.805369	0.0501688	spotlight	scc_p5	6	artificial_dominant_rare_celltype_diverse	7	silver_standard
Tcell2	0.0618081	moderate	0.807773	0.826683	0.415966	0.951923	0.578947	0.123432	spotlight	scc_p5	6	artificial_dominant_rare_celltype_diverse	7	silver_standard
B.Cell6	0.222087	abundant	0.990099	1	0.983871	1	0.99187	0.0860538	spotlight	scc_p5	6	artificial_regional_rare_celltype_diverse	8	silver_standard
CD1C1	0.072581	moderate	0.750948	0.811423	0.444444	0.967742	0.609137	0.127951	spotlight	scc_p5	6	artificial_regional_rare_celltype_diverse	8	silver_standard
CD1C3	0.0624461	moderate	0.890031	0.811504	0.836735	0.81457	0.825503	0.0717907	spotlight	scc_p5	6	artificial_regional_rare_celltype_diverse	8	silver_standard
CLEC9A3	0.00864251	rare	0.633709	0.611814	0.202614	0.939394	0.333333	0.0733829	spotlight	scc_p5	6	artificial_regional_rare_celltype_diverse	8	silver_standard
CLEC9A9	0.0399999	rare	0.957672	0.843593	1	0.824176	0.903614	0.0562273	spotlight	scc_p5	6	artificial_regional_rare_celltype_diverse	8	silver_standard
Epithelial0	0.0766456	moderate	0.894633	0.891927	0.758974	0.925	0.833803	0.0786336	spotlight	scc_p5	6	artificial_regional_rare_celltype_diverse	8	silver_standard
Epithelial4	0.0575695	moderate	0.915785	0.951971	0.853659	0.958904	0.903226	0.0572972	spotlight	scc_p5	6	artificial_regional_rare_celltype_diverse	8	silver_standard
Epithelial5	0.0500361	moderate	0.892438	0.920921	0.844156	0.935252	0.887372	0.0570884	spotlight	scc_p5	6	artificial_regional_rare_celltype_diverse	8	silver_standard
LC1	0.08142	moderate	0.829217	0.881358	0.852941	0.868263	0.860534	0.102801	spotlight	scc_p5	6	artificial_regional_rare_celltype_diverse	8	silver_standard
MDSC7	0.0641716	moderate	0.813821	0.718717	0.600897	0.822086	0.694301	0.0850704	spotlight	scc_p5	6	artificial_regional_rare_celltype_diverse	8	silver_standard
Mac1	0.0439922	rare	0.789473	0.74488	0.466258	0.863636	0.605578	0.0896091	spotlight	scc_p5	6	artificial_regional_rare_celltype_diverse	8	silver_standard
NK2	0.0797985	moderate	0.870616	0.716916	0.818841	0.689024	0.748344	0.100698	spotlight	scc_p5	6	artificial_regional_rare_celltype_diverse	8	silver_standard
PDC8	0.089893	moderate	0.941217	0.91093	1	0.893939	0.944	0.0959339	spotlight	scc_p5	6	artificial_regional_rare_celltype_diverse	8	silver_standard
Tcell2	0.0507166	moderate	0.728183	0.787973	0.246032	0.958763	0.391579	0.140749	spotlight	scc_p5	6	artificial_regional_rare_celltype_diverse	8	silver_standard
B.Cell6	0.0740024	moderate	0.926896	0.953421	0.635965	0.973154	0.769231	0.0678613	spotlight	scc_p5	6	artificial_missing_celltypes_visium	9	silver_standard
CD1C1	0	rare						0.156671	spotlight	scc_p5	6	artificial_missing_celltypes_visium	9	silver_standard
CD1C3	0.162138	abundant	0.941996	0.880802	1	0.82397	0.903491	0.138881	spotlight	scc_p5	6	artificial_missing_celltypes_visium	9	silver_standard
CLEC9A3	0	rare						0.10432	spotlight	scc_p5	6	artificial_missing_celltypes_visium	9	silver_standard
CLEC9A9	0.131937	moderate	0.876391	0.787495	1	0.667785	0.800805	0.136361	spotlight	scc_p5	6	artificial_missing_celltypes_visium	9	silver_standard
Epithelial0	0.32613	abundant	0.961272	0.932656	1	0.879452	0.93586	0.244406	spotlight	scc_p5	6	artificial_missing_celltypes_visium	9	silver_standard
Epithelial4	0	rare						0.128472	spotlight	scc_p5	6	artificial_missing_celltypes_visium	9	silver_standard
Epithelial5	0.030414	rare	0.702803	0.686486	0.255474	0.843373	0.392157	0.106622	spotlight	scc_p5	6	artificial_missing_celltypes_visium	9	silver_standard
LC1	0.109118	moderate	0.872006	0.917675	0.64467	0.907143	0.753709	0.147824	spotlight	scc_p5	6	artificial_missing_celltypes_visium	9	silver_standard
MDSC7	0	rare						0.047633	spotlight	scc_p5	6	artificial_missing_celltypes_visium	9	silver_standard
Mac1	0.0269707	rare	0.816257	0.756009	0.642857	0.870968	0.739726	0.0674186	spotlight	scc_p5	6	artificial_missing_celltypes_visium	9	silver_standard
NK2	0.0147656	rare	0.580952	0.358717	0.45977	0.701754	0.555556	0.0814024	spotlight	scc_p5	6	artificial_missing_celltypes_visium	9	silver_standard
PDC8	0.0480303	rare	0.918301	0.742643	1	0.690647	0.817021	0.0540249	spotlight	scc_p5	6	artificial_missing_celltypes_visium	9	silver_standard
Tcell2	0.0764928	moderate	0.819014	0.883084	0.62449	0.932927	0.748166	0.128722	spotlight	scc_p5	6	artificial_missing_celltypes_visium	9	silver_standard
Astro	0.0948613	moderate	0.983417	0.999699	0.686275	1	0.813953	0.0457341	stereoscope	brain_cortex	1	artificial_uniform_distinct	1	silver_standard
Endo	0.0642172	moderate	0.966046	1	0.987097	1	0.993506	0.0418058	stereoscope	brain_cortex	1	artificial_uniform_distinct	1	silver_standard
L2.3.IT	0.0390699	rare	0.973393	0.985005	0.603175	1	0.752475	0.0252129	stereoscope	brain_cortex	1	artificial_uniform_distinct	1	silver_standard
L4	0.0793391	moderate	0.969051	0.980773	0.704846	0.993789	0.824742	0.0492785	stereoscope	brain_cortex	1	artificial_uniform_distinct	1	silver_standard
L5.IT	0.0333725	rare	0.9263	0.947799	0.447917	0.988506	0.616487	0.0406532	stereoscope	brain_cortex	1	artificial_uniform_distinct	1	silver_standard
L5.PT	0.0386506	rare	0.953645	0.974841	0.588571	0.980952	0.735714	0.0345083	stereoscope	brain_cortex	1	artificial_uniform_distinct	1	silver_standard
L6.CT	0.0349294	rare	0.962845	0.979681	0.621302	1	0.766423	0.027822	stereoscope	brain_cortex	1	artificial_uniform_distinct	1	silver_standard
L6.IT	0.0346089	rare	0.958961	0.958375	0.567742	0.988764	0.721311	0.0333197	stereoscope	brain_cortex	1	artificial_uniform_distinct	1	silver_standard
L6b	0.0352509	rare	0.959438	0.990499	0.7	0.98913	0.81982	0.034446	stereoscope	brain_cortex	1	artificial_uniform_distinct	1	silver_standard
Lamp5	0.0821898	moderate	0.979434	0.998852	0.767123	1	0.868217	0.0373684	stereoscope	brain_cortex	1	artificial_uniform_distinct	1	silver_standard
Macrophage	0.0876294	moderate	0.985714	1	1	1	1	0.0413203	stereoscope	brain_cortex	1	artificial_uniform_distinct	1	silver_standard
NP	0.0385679	rare	0.968502	0.992209	0.699248	1	0.823009	0.0316627	stereoscope	brain_cortex	1	artificial_uniform_distinct	1	silver_standard
Oligo	0.0618793	moderate	0.928123	0.999261	0.928144	1	0.962733	0.0561012	stereoscope	brain_cortex	1	artificial_uniform_distinct	1	silver_standard
Pvalb	0.0393552	rare	0.949152	0.968309	0.519802	1	0.684039	0.0379647	stereoscope	brain_cortex	1	artificial_uniform_distinct	1	silver_standard
Sncg	0.080148	moderate	0.973645	0.989905	0.757009	1	0.861702	0.0417589	stereoscope	brain_cortex	1	artificial_uniform_distinct	1	silver_standard
Sst	0.0589792	moderate	0.964438	0.994931	0.720379	1	0.837466	0.0394781	stereoscope	brain_cortex	1	artificial_uniform_distinct	1	silver_standard
VLMC	0.04035	rare	0.964801	0.974066	0.828571	1	0.90625	0.030026	stereoscope	brain_cortex	1	artificial_uniform_distinct	1	silver_standard
Vip	0.0566012	moderate	0.947169	0.983893	0.669767	0.993103	0.8	0.0477396	stereoscope	brain_cortex	1	artificial_uniform_distinct	1	silver_standard
Astro	0.0790898	moderate	0.973028	0.987883	0.766355	1	0.867725	0.0464539	stereoscope	brain_cortex	1	artificial_diverse_distinct	2	silver_standard
Endo	0.0918646	moderate	0.980348	1	1	1	1	0.0410238	stereoscope	brain_cortex	1	artificial_diverse_distinct	2	silver_standard
L2.3.IT	0.0281628	rare	0.968495	0.979167	0.522293	1	0.686192	0.0242439	stereoscope	brain_cortex	1	artificial_diverse_distinct	2	silver_standard
L4	0.0543971	moderate	0.959289	0.969526	0.510204	0.992063	0.673854	0.0450644	stereoscope	brain_cortex	1	artificial_diverse_distinct	2	silver_standard
L5.IT	0.0587033	moderate	0.95651	0.967704	0.743316	0.965278	0.839879	0.0458464	stereoscope	brain_cortex	1	artificial_diverse_distinct	2	silver_standard
L5.PT	0.0785003	moderate	0.969311	0.996153	0.751174	1	0.857909	0.0462743	stereoscope	brain_cortex	1	artificial_diverse_distinct	2	silver_standard
L6.CT	0.017826	rare	0.89269	0.840517	0.37234	1	0.542636	0.0368244	stereoscope	brain_cortex	1	artificial_diverse_distinct	2	silver_standard
L6.IT	0.0886636	moderate	0.980119	0.99969	0.760181	1	0.863753	0.039766	stereoscope	brain_cortex	1	artificial_diverse_distinct	2	silver_standard
L6b	0.124938	moderate	0.989795	1	0.747475	1	0.855491	0.0404014	stereoscope	brain_cortex	1	artificial_diverse_distinct	2	silver_standard
Lamp5	0.0415828	rare	0.982724	0.997248	0.771654	1	0.871111	0.0267144	stereoscope	brain_cortex	1	artificial_diverse_distinct	2	silver_standard
Macrophage	0.0386499	rare	0.98392	1	1	1	1	0.0235517	stereoscope	brain_cortex	1	artificial_diverse_distinct	2	silver_standard
NP	0.0297694	rare	0.972897	0.999221	0.66443	1	0.798387	0.0222121	stereoscope	brain_cortex	1	artificial_diverse_distinct	2	silver_standard
Oligo	0.0692093	moderate	0.965433	1	0.956522	1	0.977778	0.0523706	stereoscope	brain_cortex	1	artificial_diverse_distinct	2	silver_standard
Pvalb	0.0227868	rare	0.910954	0.93352	0.625	0.952381	0.754717	0.0373987	stereoscope	brain_cortex	1	artificial_diverse_distinct	2	silver_standard
Sncg	0.0592655	moderate	0.974175	0.998142	0.834254	1	0.909639	0.0345152	stereoscope	brain_cortex	1	artificial_diverse_distinct	2	silver_standard
Sst	0.0351129	rare	0.952043	0.980033	0.736111	0.990654	0.844622	0.0343048	stereoscope	brain_cortex	1	artificial_diverse_distinct	2	silver_standard
VLMC	0.0326396	rare	0.966543	0.99499	0.868852	1	0.929825	0.0267811	stereoscope	brain_cortex	1	artificial_diverse_distinct	2	silver_standard
Vip	0.0488383	rare	0.956743	0.982298	0.718232	1	0.836013	0.0383785	stereoscope	brain_cortex	1	artificial_diverse_distinct	2	silver_standard
Astro	0.0248507	rare	0.947159	0.977337	0.5	1	0.666667	0.0304275	stereoscope	brain_cortex	1	artificial_uniform_overlap	3	silver_standard
Endo	0.064388	moderate	0.973181	0.99973	0.981366	0.9875	0.984424	0.0376725	stereoscope	brain_cortex	1	artificial_uniform_overlap	3	silver_standard
L2.3.IT	0.0426152	rare	0.958914	0.993076	0.414634	1	0.586207	0.0362975	stereoscope	brain_cortex	1	artificial_uniform_overlap	3	silver_standard
L4	0.107613	moderate	0.935264	0.965913	0.616	0.987179	0.758621	0.0724436	stereoscope	brain_cortex	1	artificial_uniform_overlap	3	silver_standard
L5.IT	0.115164	moderate	0.928822	0.963682	0.752266	0.968872	0.846939	0.0751142	stereoscope	brain_cortex	1	artificial_uniform_overlap	3	silver_standard
L5.PT	0.0405886	rare	0.9502	0.962955	0.423729	0.980392	0.591716	0.043485	stereoscope	brain_cortex	1	artificial_uniform_overlap	3	silver_standard
L6.CT	0.0255517	rare	0.943353	0.963536	0.333333	1	0.5	0.0310924	stereoscope	brain_cortex	1	artificial_uniform_overlap	3	silver_standard
L6.IT	0.0448843	rare	0.938135	0.930547	0.421488	0.980769	0.589595	0.0470438	stereoscope	brain_cortex	1	artificial_uniform_overlap	3	silver_standard
L6b	0.0705873	moderate	0.973422	0.990154	0.701493	0.986014	0.819767	0.0400756	stereoscope	brain_cortex	1	artificial_uniform_overlap	3	silver_standard
Lamp5	0.147582	moderate	0.966035	0.999185	0.941772	1	0.970013	0.0509357	stereoscope	brain_cortex	1	artificial_uniform_overlap	3	silver_standard
Macrophage	0.0208647	rare	0.98115	1	1	1	1	0.0191034	stereoscope	brain_cortex	1	artificial_uniform_overlap	3	silver_standard
NP	0.0350649	rare	0.960238	0.984419	0.536082	1	0.697987	0.0282551	stereoscope	brain_cortex	1	artificial_uniform_overlap	3	silver_standard
Oligo	0.0610782	moderate	0.931976	0.999793	0.987342	1	0.993631	0.0532393	stereoscope	brain_cortex	1	artificial_uniform_overlap	3	silver_standard
Pvalb	0.0408791	rare	0.941057	0.943713	0.459574	0.990826	0.627907	0.0436776	stereoscope	brain_cortex	1	artificial_uniform_overlap	3	silver_standard
Sncg	0.0278041	rare	0.947404	0.961954	0.382353	1	0.553191	0.0337699	stereoscope	brain_cortex	1	artificial_uniform_overlap	3	silver_standard
Sst	0.0672406	moderate	0.95274	0.988971	0.674897	1	0.805897	0.0462764	stereoscope	brain_cortex	1	artificial_uniform_overlap	3	silver_standard
VLMC	0.0245475	rare	0.981421	0.999654	0.882353	1	0.9375	0.016316	stereoscope	brain_cortex	1	artificial_uniform_overlap	3	silver_standard
Vip	0.0386966	rare	0.945214	0.939972	0.417671	0.990476	0.587571	0.0381506	stereoscope	brain_cortex	1	artificial_uniform_overlap	3	silver_standard
Astro	0.032223	rare	0.927008	0.95298	0.632353	1	0.774775	0.0386516	stereoscope	brain_cortex	1	artificial_diverse_overlap	4	silver_standard
Endo	0.0826359	moderate	0.991915	1	0.980583	1	0.990196	0.0293432	stereoscope	brain_cortex	1	artificial_diverse_overlap	4	silver_standard
L2.3.IT	0.0649757	moderate	0.978185	0.995316	0.55	1	0.709677	0.0369576	stereoscope	brain_cortex	1	artificial_diverse_overlap	4	silver_standard
L4	0.120708	moderate	0.938849	0.967205	0.777778	0.991667	0.871795	0.0714405	stereoscope	brain_cortex	1	artificial_diverse_overlap	4	silver_standard
L5.IT	0.0218076	rare	0.803958	0.764091	0.39726	0.920635	0.555024	0.0473408	stereoscope	brain_cortex	1	artificial_diverse_overlap	4	silver_standard
L5.PT	0.0328666	rare	0.966722	0.978993	0.551471	0.986842	0.707547	0.0312877	stereoscope	brain_cortex	1	artificial_diverse_overlap	4	silver_standard
L6.CT	0.0555739	moderate	0.981032	0.99606	0.675325	1	0.806202	0.0288598	stereoscope	brain_cortex	1	artificial_diverse_overlap	4	silver_standard
L6.IT	0.0800064	moderate	0.967308	0.992753	0.695652	1	0.820513	0.0459317	stereoscope	brain_cortex	1	artificial_diverse_overlap	4	silver_standard
L6b	0.0375518	rare	0.97082	0.995005	0.692857	0.989796	0.815126	0.0309521	stereoscope	brain_cortex	1	artificial_diverse_overlap	4	silver_standard
Lamp5	0.167411	abundant	0.981898	0.999408	0.969925	1	0.984733	0.0487883	stereoscope	brain_cortex	1	artificial_diverse_overlap	4	silver_standard
Macrophage	0.0233073	rare	0.972072	1	1	1	1	0.0209629	stereoscope	brain_cortex	1	artificial_diverse_overlap	4	silver_standard
NP	0.00547424	rare	0.944067	0.971314	0.313433	1	0.477273	0.0119204	stereoscope	brain_cortex	1	artificial_diverse_overlap	4	silver_standard
Oligo	0.0768123	moderate	0.926423	0.99986	0.97973	1	0.989761	0.0663237	stereoscope	brain_cortex	1	artificial_diverse_overlap	4	silver_standard
Pvalb	0.0237414	rare	0.945778	0.948032	0.446667	1	0.617512	0.0316837	stereoscope	brain_cortex	1	artificial_diverse_overlap	4	silver_standard
Sncg	0.00592375	rare	0.802143	0.67613	0.139706	1	0.245161	0.0343444	stereoscope	brain_cortex	1	artificial_diverse_overlap	4	silver_standard
Sst	0.0703223	moderate	0.983996	0.998959	0.732824	1	0.845815	0.0345608	stereoscope	brain_cortex	1	artificial_diverse_overlap	4	silver_standard
VLMC	0.0416735	rare	0.964214	0.988504	0.913669	1	0.954887	0.0311947	stereoscope	brain_cortex	1	artificial_diverse_overlap	4	silver_standard
Vip	0.0569848	moderate	0.965566	0.983664	0.649682	0.990291	0.784615	0.0398342	stereoscope	brain_cortex	1	artificial_diverse_overlap	4	silver_standard
Astro	0.810894	abundant	0.925576	1	1	1	1	0.231645	stereoscope	brain_cortex	1	artificial_dominant_celltype_diverse	5	silver_standard
Endo	0.0137609	rare	0.92198	1	0.967213	1	0.983333	0.0380768	stereoscope	brain_cortex	1	artificial_dominant_celltype_diverse	5	silver_standard
L2.3.IT	0.013505	rare	0.918179	0.989291	0.634409	1	0.776316	0.0478207	stereoscope	brain_cortex	1	artificial_dominant_celltype_diverse	5	silver_standard
L4	0.00228275	rare	0.751039	0.842604	0.116071	1	0.208	0.0403357	stereoscope	brain_cortex	1	artificial_dominant_celltype_diverse	5	silver_standard
L5.IT	0.0132228	rare	0.928785	0.981205	0.456693	1	0.627027	0.0502595	stereoscope	brain_cortex	1	artificial_dominant_celltype_diverse	5	silver_standard
L5.PT	0.00825957	rare	0.902796	0.952061	0.239726	1	0.38674	0.0309895	stereoscope	brain_cortex	1	artificial_dominant_celltype_diverse	5	silver_standard
L6.CT	0.0173306	rare	0.934014	0.995265	0.631148	1	0.773869	0.0545794	stereoscope	brain_cortex	1	artificial_dominant_celltype_diverse	5	silver_standard
L6.IT	0.00382561	rare	0.841442	0.944805	0.141509	1	0.247934	0.0325626	stereoscope	brain_cortex	1	artificial_dominant_celltype_diverse	5	silver_standard
L6b	0.0104868	rare	0.893376	0.998775	0.571429	1	0.727273	0.0446572	stereoscope	brain_cortex	1	artificial_dominant_celltype_diverse	5	silver_standard
Lamp5	0.0143995	rare	0.902156	0.997828	0.659574	1	0.794872	0.0500992	stereoscope	brain_cortex	1	artificial_dominant_celltype_diverse	5	silver_standard
Macrophage	0.0195773	rare	0.947397	1	1	1	1	0.0425792	stereoscope	brain_cortex	1	artificial_dominant_celltype_diverse	5	silver_standard
NP	0.000855419	rare	0.857485	1	0.0659341	1	0.123711	0.0162811	stereoscope	brain_cortex	1	artificial_dominant_celltype_diverse	5	silver_standard
Oligo	0.0183108	rare	0.828133	0.996672	0.894118	1	0.944099	0.0573703	stereoscope	brain_cortex	1	artificial_dominant_celltype_diverse	5	silver_standard
Pvalb	0.00605503	rare	0.863908	0.949365	0.21519	1	0.354167	0.0566812	stereoscope	brain_cortex	1	artificial_dominant_celltype_diverse	5	silver_standard
Sncg	0.00660783	rare	0.900936	0.993474	0.367816	1	0.537815	0.0472396	stereoscope	brain_cortex	1	artificial_dominant_celltype_diverse	5	silver_standard
Sst	0.0219863	rare	0.874827	0.992505	0.577465	1	0.732143	0.0573389	stereoscope	brain_cortex	1	artificial_dominant_celltype_diverse	5	silver_standard
VLMC	0.0164165	rare	0.93339	0.98829	0.933333	1	0.965517	0.0412596	stereoscope	brain_cortex	1	artificial_dominant_celltype_diverse	5	silver_standard
Vip	0.00222364	rare	0.825483	0.869694	0.125	1	0.222222	0.0350006	stereoscope	brain_cortex	1	artificial_dominant_celltype_diverse	5	silver_standard
Astro	0.0234816	rare	0.717014	0.712126	0.238245	1	0.38481	0.11806	stereoscope	brain_cortex	1	artificial_partially_dominant_celltype_diverse	6	silver_standard
Endo	0.0245504	rare	0.903268	1	1	1	1	0.0499945	stereoscope	brain_cortex	1	artificial_partially_dominant_celltype_diverse	6	silver_standard
L2.3.IT	0.0160213	rare	0.891541	0.922041	0.290323	0.978261	0.447761	0.0369194	stereoscope	brain_cortex	1	artificial_partially_dominant_celltype_diverse	6	silver_standard
L4	0.0152663	rare	0.81438	0.797951	0.298913	1	0.460251	0.0609912	stereoscope	brain_cortex	1	artificial_partially_dominant_celltype_diverse	6	silver_standard
L5.IT	0.0948324	moderate	0.942346	0.997718	0.913043	0.993243	0.951456	0.106556	stereoscope	brain_cortex	1	artificial_partially_dominant_celltype_diverse	6	silver_standard
L5.PT	0.00770311	rare	0.704402	0.738948	0.103321	1	0.187291	0.0584963	stereoscope	brain_cortex	1	artificial_partially_dominant_celltype_diverse	6	silver_standard
L6.CT	0.00363356	rare	0.862498	0.938635	0.137405	1	0.241611	0.0342529	stereoscope	brain_cortex	1	artificial_partially_dominant_celltype_diverse	6	silver_standard
L6.IT	0.00379334	rare	0.601092	0.627038	0.10559	0.944444	0.189944	0.0449727	stereoscope	brain_cortex	1	artificial_partially_dominant_celltype_diverse	6	silver_standard
L6b	0.0118108	rare	0.952411	0.997713	0.410714	1	0.582278	0.0503799	stereoscope	brain_cortex	1	artificial_partially_dominant_celltype_diverse	6	silver_standard
Lamp5	0.00714599	rare	0.875238	0.959966	0.22	1	0.360656	0.0391888	stereoscope	brain_cortex	1	artificial_partially_dominant_celltype_diverse	6	silver_standard
Macrophage	0.00918076	rare	0.956899	1	1	1	1	0.0284096	stereoscope	brain_cortex	1	artificial_partially_dominant_celltype_diverse	6	silver_standard
NP	0.0185464	rare	0.927631	0.990771	0.610526	1	0.75817	0.0295407	stereoscope	brain_cortex	1	artificial_partially_dominant_celltype_diverse	6	silver_standard
Oligo	0.576755	abundant	0.896333	0.999977	1	0.969388	0.984456	0.220766	stereoscope	brain_cortex	1	artificial_partially_dominant_celltype_diverse	6	silver_standard
Pvalb	0.0149212	rare	0.711936	0.712646	0.220833	1	0.361775	0.0817414	stereoscope	brain_cortex	1	artificial_partially_dominant_celltype_diverse	6	silver_standard
Sncg	0.0344789	rare	0.934389	0.982099	0.605042	1	0.753927	0.0445908	stereoscope	brain_cortex	1	artificial_partially_dominant_celltype_diverse	6	silver_standard
Sst	0.11701	moderate	0.958825	0.997905	0.868571	0.993464	0.926829	0.119152	stereoscope	brain_cortex	1	artificial_partially_dominant_celltype_diverse	6	silver_standard
VLMC	0.00599937	rare	0.899666	0.992892	0.631579	1	0.774194	0.0271087	stereoscope	brain_cortex	1	artificial_partially_dominant_celltype_diverse	6	silver_standard
Vip	0.0148695	rare	0.885897	0.912446	0.440299	1	0.611399	0.0501242	stereoscope	brain_cortex	1	artificial_partially_dominant_celltype_diverse	6	silver_standard
Astro	0.0709004	moderate	0.963714	0.990886	0.779874	1	0.876325	0.055394	stereoscope	brain_cortex	1	artificial_dominant_rare_celltype_diverse	7	silver_standard
Endo	0.0167575	rare	0.956013	0.999065	0.821429	1	0.901961	0.024117	stereoscope	brain_cortex	1	artificial_dominant_rare_celltype_diverse	7	silver_standard
L2.3.IT	0.0583111	moderate	0.902528	0.902709	0.468013	1	0.637615	0.0611215	stereoscope	brain_cortex	1	artificial_dominant_rare_celltype_diverse	7	silver_standard
L4	0.180186	abundant	0.974741	0.999624	0.549587	1	0.709333	0.108514	stereoscope	brain_cortex	1	artificial_dominant_rare_celltype_diverse	7	silver_standard
L5.IT	0.14323	moderate	0.968466	0.999216	0.480176	1	0.64881	0.104561	stereoscope	brain_cortex	1	artificial_dominant_rare_celltype_diverse	7	silver_standard
L5.PT	0.0549202	moderate	0.947604	0.953239	0.467681	0.984	0.634021	0.0427362	stereoscope	brain_cortex	1	artificial_dominant_rare_celltype_diverse	7	silver_standard
L6.CT	0.0547555	moderate	0.975175	0.997476	0.597156	1	0.747774	0.0289469	stereoscope	brain_cortex	1	artificial_dominant_rare_celltype_diverse	7	silver_standard
L6.IT	0.0635976	moderate	0.927433	0.933919	0.577236	1	0.731959	0.0579954	stereoscope	brain_cortex	1	artificial_dominant_rare_celltype_diverse	7	silver_standard
L6b	0.017921	rare	0.954832	0.967673	0.35461	1	0.52356	0.0241965	stereoscope	brain_cortex	1	artificial_dominant_rare_celltype_diverse	7	silver_standard
Lamp5	0.0205177	rare	0.96631	0.972619	0.491525	1	0.659091	0.0229328	stereoscope	brain_cortex	1	artificial_dominant_rare_celltype_diverse	7	silver_standard
Macrophage	0.036995	rare	0.974775	1	1	1	1	0.0257863	stereoscope	brain_cortex	1	artificial_dominant_rare_celltype_diverse	7	silver_standard
NP	0.020418	rare	0.955182	0.957507	0.42069	1	0.592233	0.0236705	stereoscope	brain_cortex	1	artificial_dominant_rare_celltype_diverse	7	silver_standard
Oligo	0.0272731	rare	0.921394	0.999515	0.984615	1	0.992248	0.0424798	stereoscope	brain_cortex	1	artificial_dominant_rare_celltype_diverse	7	silver_standard
Pvalb	0.0181954	rare	0.889529	0.865607	0.307692	0.979592	0.468293	0.0398919	stereoscope	brain_cortex	1	artificial_dominant_rare_celltype_diverse	7	silver_standard
Sncg	0.0234649	rare	0.935979	0.946825	0.5	0.984615	0.663212	0.0287221	stereoscope	brain_cortex	1	artificial_dominant_rare_celltype_diverse	7	silver_standard
Sst	0.0664252	moderate	0.972978	0.997746	0.704819	1	0.826855	0.0384026	stereoscope	brain_cortex	1	artificial_dominant_rare_celltype_diverse	7	silver_standard
VLMC	0.0510838	moderate	0.959228	0.997389	0.95679	1	0.977918	0.0340157	stereoscope	brain_cortex	1	artificial_dominant_rare_celltype_diverse	7	silver_standard
Vip	0.0750481	moderate	0.967058	0.990221	0.738095	0.992	0.846416	0.0463391	stereoscope	brain_cortex	1	artificial_dominant_rare_celltype_diverse	7	silver_standard
Astro	0.0751967	moderate	0.969336	0.998728	0.908497	0.992857	0.948805	0.0498591	stereoscope	brain_cortex	1	artificial_regional_rare_celltype_diverse	8	silver_standard
Endo	0.106066	moderate	0.992786	1	0.974138	1	0.9869	0.0316461	stereoscope	brain_cortex	1	artificial_regional_rare_celltype_diverse	8	silver_standard
L2.3.IT	0.067457	moderate	0.972233	0.991797	0.661458	1	0.796238	0.0384542	stereoscope	brain_cortex	1	artificial_regional_rare_celltype_diverse	8	silver_standard
L4	0.053971	moderate	0.958208	0.970256	0.626316	0.983471	0.765273	0.0401041	stereoscope	brain_cortex	1	artificial_regional_rare_celltype_diverse	8	silver_standard
L5.IT	0.0334323	rare	0.933876	0.88532	0.536765	0.935897	0.682243	0.0422657	stereoscope	brain_cortex	1	artificial_regional_rare_celltype_diverse	8	silver_standard
L5.PT	0.0592003	moderate	0.980724	1	0.685714	1	0.813559	0.0332807	stereoscope	brain_cortex	1	artificial_regional_rare_celltype_diverse	8	silver_standard
L6.CT	0.0254096	rare	0.951737	0.958865	0.60177	0.957746	0.73913	0.0274619	stereoscope	brain_cortex	1	artificial_regional_rare_celltype_diverse	8	silver_standard
L6.IT	0.0945995	moderate	0.981898	0.993572	0.808511	0.993464	0.891496	0.0394475	stereoscope	brain_cortex	1	artificial_regional_rare_celltype_diverse	8	silver_standard
L6b	0.0322396	rare	0.972624	0.992311	0.714286	0.987654	0.829016	0.0350485	stereoscope	brain_cortex	1	artificial_regional_rare_celltype_diverse	8	silver_standard
Lamp5	0.0495215	rare	0.97567	0.998782	0.808824	1	0.894309	0.0357986	stereoscope	brain_cortex	1	artificial_regional_rare_celltype_diverse	8	silver_standard
Macrophage	0.047763	rare	0.978334	1	1	1	1	0.026526	stereoscope	brain_cortex	1	artificial_regional_rare_celltype_diverse	8	silver_standard
NP	0.0365946	rare	0.957829	0.996051	0.801802	1	0.89	0.0318912	stereoscope	brain_cortex	1	artificial_regional_rare_celltype_diverse	8	silver_standard
Oligo	0.00551776	rare	0.879605	0.99226	0.814815	1	0.897959	0.0198065	stereoscope	brain_cortex	1	artificial_regional_rare_celltype_diverse	8	silver_standard
Pvalb	0.0909253	moderate	0.972726	0.997168	0.822581	1	0.902655	0.0451847	stereoscope	brain_cortex	1	artificial_regional_rare_celltype_diverse	8	silver_standard
Sncg	0.0615135	moderate	0.983144	0.99572	0.753086	1	0.859155	0.0278382	stereoscope	brain_cortex	1	artificial_regional_rare_celltype_diverse	8	silver_standard
Sst	0.0403912	rare	0.958385	0.966612	0.612245	1	0.759494	0.0360825	stereoscope	brain_cortex	1	artificial_regional_rare_celltype_diverse	8	silver_standard
VLMC	0.0727102	moderate	0.982901	0.997562	0.861842	1	0.925795	0.0327926	stereoscope	brain_cortex	1	artificial_regional_rare_celltype_diverse	8	silver_standard
Vip	0.0474912	rare	0.962348	0.9902	0.726115	0.991304	0.838235	0.0366615	stereoscope	brain_cortex	1	artificial_regional_rare_celltype_diverse	8	silver_standard
Astro	0.0472888	rare	0.969337	0.998849	0.928058	1	0.962687	0.0355519	stereoscope	brain_cortex	1	artificial_missing_celltypes_visium	9	silver_standard
Endo	0.0828409	moderate	0.990029	0.999864	0.98374	1	0.991803	0.0339637	stereoscope	brain_cortex	1	artificial_missing_celltypes_visium	9	silver_standard
L2.3.IT	0.15544	abundant	0.9667	0.998482	0.978979	0.996942	0.987879	0.0593263	stereoscope	brain_cortex	1	artificial_missing_celltypes_visium	9	silver_standard
L4	0.0116268	rare	0.710606	0.658183	0.233503	0.978723	0.377049	0.0400221	stereoscope	brain_cortex	1	artificial_missing_celltypes_visium	9	silver_standard
L5.IT	0	rare						0.0193515	stereoscope	brain_cortex	1	artificial_missing_celltypes_visium	9	silver_standard
L5.PT	0.0831537	moderate	0.972023	0.98766	0.757576	0.993377	0.859599	0.0467063	stereoscope	brain_cortex	1	artificial_missing_celltypes_visium	9	silver_standard
L6.CT	0	rare						0.0168503	stereoscope	brain_cortex	1	artificial_missing_celltypes_visium	9	silver_standard
L6.IT	0.0716642	moderate	0.968521	0.988616	0.603306	1	0.752577	0.0407185	stereoscope	brain_cortex	1	artificial_missing_celltypes_visium	9	silver_standard
L6b	0.0408741	rare	0.956576	0.980501	0.679487	0.981481	0.80303	0.0375308	stereoscope	brain_cortex	1	artificial_missing_celltypes_visium	9	silver_standard
Lamp5	0.052837	moderate	0.986632	0.998731	0.779412	1	0.876033	0.0285396	stereoscope	brain_cortex	1	artificial_missing_celltypes_visium	9	silver_standard
Macrophage	0.107981	moderate	0.989807	1	1	1	1	0.0323712	stereoscope	brain_cortex	1	artificial_missing_celltypes_visium	9	silver_standard
NP	0.108081	moderate	0.963859	0.999643	0.946667	0.996491	0.97094	0.0438596	stereoscope	brain_cortex	1	artificial_missing_celltypes_visium	9	silver_standard
Oligo	0	rare						0.00791684	stereoscope	brain_cortex	1	artificial_missing_celltypes_visium	9	silver_standard
Pvalb	0.0933501	moderate	0.977178	0.996204	0.867925	0.992806	0.926174	0.0465287	stereoscope	brain_cortex	1	artificial_missing_celltypes_visium	9	silver_standard
Sncg	0	rare						0.0214085	stereoscope	brain_cortex	1	artificial_missing_celltypes_visium	9	silver_standard
Sst	0.0281936	rare	0.9183	0.957735	0.635036	1	0.776786	0.0370045	stereoscope	brain_cortex	1	artificial_missing_celltypes_visium	9	silver_standard
VLMC	0.0583465	moderate	0.974084	0.992559	0.829114	1	0.906574	0.0342686	stereoscope	brain_cortex	1	artificial_missing_celltypes_visium	9	silver_standard
Vip	0.0583217	moderate	0.983392	0.999649	0.869919	1	0.930435	0.0299743	stereoscope	brain_cortex	1	artificial_missing_celltypes_visium	9	silver_standard
Astrocytes	0.0678519	moderate	0.968181	0.996973	0.459227	1	0.629412	0.0542004	stereoscope	cerebellum_cell	2	artificial_uniform_distinct	1	silver_standard
Bergmann	0.119645	moderate	0.900215	0.953592	0.532213	1	0.694698	0.104941	stereoscope	cerebellum_cell	2	artificial_uniform_distinct	1	silver_standard
Choroid	0.214717	abundant	0.999889	1	0.872549	1	0.931937	0.00639888	stereoscope	cerebellum_cell	2	artificial_uniform_distinct	1	silver_standard
Endothelial	0.171291	abundant	0.997098	1	0.633929	1	0.775956	0.0359223	stereoscope	cerebellum_cell	2	artificial_uniform_distinct	1	silver_standard
Granule	0.113959	moderate	0.835447	0.845534	0.340149	1	0.507628	0.13018	stereoscope	cerebellum_cell	2	artificial_uniform_distinct	1	silver_standard
Microglia	0.0793134	moderate	0.945731	0.99391	0.958678	0.991453	0.97479	0.105238	stereoscope	cerebellum_cell	2	artificial_uniform_distinct	1	silver_standard
Oligodendrocytes	0.117646	moderate	0.960669	0.999942	0.840909	1	0.91358	0.0752291	stereoscope	cerebellum_cell	2	artificial_uniform_distinct	1	silver_standard
Purkinje	0.115578	moderate	0.930715	0.999827	0.894231	1	0.944162	0.0907843	stereoscope	cerebellum_cell	2	artificial_uniform_distinct	1	silver_standard
Astrocytes	0.251691	abundant	0.996278	1	0.794872	1	0.885714	0.0565067	stereoscope	cerebellum_cell	2	artificial_diverse_distinct	2	silver_standard
Bergmann	0.165088	abundant	0.9938	1	0.412162	1	0.583732	0.0445308	stereoscope	cerebellum_cell	2	artificial_diverse_distinct	2	silver_standard
Choroid	0.0486506	rare	0.901031	0.995364	0.910891	0.978723	0.94359	0.0751191	stereoscope	cerebellum_cell	2	artificial_diverse_distinct	2	silver_standard
Endothelial	0.108694	moderate	0.974023	0.999772	0.956522	1	0.977778	0.0576197	stereoscope	cerebellum_cell	2	artificial_diverse_distinct	2	silver_standard
Granule	0.236806	abundant	0.991957	1	0.492958	1	0.660377	0.0570251	stereoscope	cerebellum_cell	2	artificial_diverse_distinct	2	silver_standard
Microglia	0.0175597	rare	0.757097	0.881738	0.806452	0.847458	0.826446	0.0474057	stereoscope	cerebellum_cell	2	artificial_diverse_distinct	2	silver_standard
Oligodendrocytes	0.0875169	moderate	0.96616	0.994823	0.852564	1	0.920415	0.0564506	stereoscope	cerebellum_cell	2	artificial_diverse_distinct	2	silver_standard
Purkinje	0.0839927	moderate	0.928486	1	0.932203	1	0.964912	0.0877563	stereoscope	cerebellum_cell	2	artificial_diverse_distinct	2	silver_standard
Astrocytes	0.0759849	moderate	0.943346	0.991221	0.482587	1	0.651007	0.0903591	stereoscope	cerebellum_cell	2	artificial_uniform_overlap	3	silver_standard
Bergmann	0.0512104	moderate	0.951626	0.985237	0.370656	1	0.540845	0.0803478	stereoscope	cerebellum_cell	2	artificial_uniform_overlap	3	silver_standard
Choroid	0.104145	moderate	0.957316	1	0.892405	1	0.943144	0.138649	stereoscope	cerebellum_cell	2	artificial_uniform_overlap	3	silver_standard
Endothelial	0.0912454	moderate	0.906265	0.986934	0.740909	1	0.851175	0.0814652	stereoscope	cerebellum_cell	2	artificial_uniform_overlap	3	silver_standard
Granule	0.275676	abundant	0.763084	0.871757	0.610018	0.890339	0.723992	0.19629	stereoscope	cerebellum_cell	2	artificial_uniform_overlap	3	silver_standard
Microglia	0.136822	moderate	0.844116	0.997167	0.984064	0.964844	0.974359	0.138217	stereoscope	cerebellum_cell	2	artificial_uniform_overlap	3	silver_standard
Oligodendrocytes	0.176747	abundant	0.955548	0.999577	0.897727	1	0.946108	0.0995008	stereoscope	cerebellum_cell	2	artificial_uniform_overlap	3	silver_standard
Purkinje	0.0881693	moderate	0.888036	1	0.91954	1	0.958084	0.117493	stereoscope	cerebellum_cell	2	artificial_uniform_overlap	3	silver_standard
Astrocytes	0.0165019	rare	0.836945	0.85195	0.397516	0.984615	0.566372	0.0362033	stereoscope	cerebellum_cell	2	artificial_diverse_overlap	4	silver_standard
Bergmann	0.215437	abundant	0.923634	0.999277	0.945205	0.99711	0.970464	0.115302	stereoscope	cerebellum_cell	2	artificial_diverse_overlap	4	silver_standard
Choroid	0.0857697	moderate	0.949337	0.999961	0.963636	1	0.981481	0.0914658	stereoscope	cerebellum_cell	2	artificial_diverse_overlap	4	silver_standard
Endothelial	0.278499	abundant	0.957228	0.998818	0.944844	0.997468	0.970443	0.101231	stereoscope	cerebellum_cell	2	artificial_diverse_overlap	4	silver_standard
Granule	0.0861351	moderate	0.919032	0.968189	0.346062	1	0.514184	0.0934897	stereoscope	cerebellum_cell	2	artificial_diverse_overlap	4	silver_standard
Microglia	0.0986138	moderate	0.955074	0.998332	0.953947	0.993151	0.973154	0.0776639	stereoscope	cerebellum_cell	2	artificial_diverse_overlap	4	silver_standard
Oligodendrocytes	0.0659824	moderate	0.934734	0.99759	0.878788	0.993151	0.932476	0.0667021	stereoscope	cerebellum_cell	2	artificial_diverse_overlap	4	silver_standard
Purkinje	0.153061	abundant	0.982388	1	0.966667	1	0.983051	0.0626913	stereoscope	cerebellum_cell	2	artificial_diverse_overlap	4	silver_standard
Astrocytes	0.00111058	rare	0.755165	0.912698	0.0642202	1	0.12069	0.0224241	stereoscope	cerebellum_cell	2	artificial_dominant_celltype_diverse	5	silver_standard
Bergmann	0.0205746	rare	0.916366	0.994166	0.557252	1	0.715686	0.0944195	stereoscope	cerebellum_cell	2	artificial_dominant_celltype_diverse	5	silver_standard
Choroid	0.0110026	rare	0.925934	1	0.862745	1	0.926316	0.0926331	stereoscope	cerebellum_cell	2	artificial_dominant_celltype_diverse	5	silver_standard
Endothelial	0.00298836	rare	0.904884	0.995238	0.233333	1	0.378378	0.0268962	stereoscope	cerebellum_cell	2	artificial_dominant_celltype_diverse	5	silver_standard
Granule	0.917346	abundant	0.863092		1	0.990667	0.995311	0.198879	stereoscope	cerebellum_cell	2	artificial_dominant_celltype_diverse	5	silver_standard
Microglia	0.0200042	rare	0.9126	0.989659	0.888889	0.986301	0.935065	0.0413874	stereoscope	cerebellum_cell	2	artificial_dominant_celltype_diverse	5	silver_standard
Oligodendrocytes	0.0136196	rare	0.835674	0.892704	0.639535	1	0.780142	0.0916607	stereoscope	cerebellum_cell	2	artificial_dominant_celltype_diverse	5	silver_standard
Purkinje	0.013354	rare	0.792242	0.977109	0.534653	1	0.696774	0.0798166	stereoscope	cerebellum_cell	2	artificial_dominant_celltype_diverse	5	silver_standard
Astrocytes	0.00659156	rare	0.557561	0.493801	0.0953947	1	0.174174	0.0521219	stereoscope	cerebellum_cell	2	artificial_partially_dominant_celltype_diverse	6	silver_standard
Bergmann	0.651011	abundant	0.92348	0.996825	0.852071	0.989691	0.915739	0.169276	stereoscope	cerebellum_cell	2	artificial_partially_dominant_celltype_diverse	6	silver_standard
Choroid	0.00103546	rare	0.864726	1	0.035503	1	0.0685714	0.0333769	stereoscope	cerebellum_cell	2	artificial_partially_dominant_celltype_diverse	6	silver_standard
Endothelial	0.007603	rare	0.934232	0.983511	0.450704	1	0.621359	0.0357876	stereoscope	cerebellum_cell	2	artificial_partially_dominant_celltype_diverse	6	silver_standard
Granule	0.0592624	moderate	0.790766	0.801424	0.331019	1	0.497391	0.128346	stereoscope	cerebellum_cell	2	artificial_partially_dominant_celltype_diverse	6	silver_standard
Microglia	0.0650073	moderate	0.894839	0.994071	1	0.947712	0.973154	0.0651969	stereoscope	cerebellum_cell	2	artificial_partially_dominant_celltype_diverse	6	silver_standard
Oligodendrocytes	0.191197	abundant	0.9918	1	0.965278	1	0.982332	0.0856758	stereoscope	cerebellum_cell	2	artificial_partially_dominant_celltype_diverse	6	silver_standard
Purkinje	0.0182922	rare	0.815411	0.998184	0.646341	1	0.785185	0.0933133	stereoscope	cerebellum_cell	2	artificial_partially_dominant_celltype_diverse	6	silver_standard
Astrocytes	0.116404	moderate	0.944844	0.983945	0.598662	1	0.748954	0.104939	stereoscope	cerebellum_cell	2	artificial_dominant_rare_celltype_diverse	7	silver_standard
Bergmann	0.14742	moderate	0.988772	1	0.364162	1	0.533898	0.0546735	stereoscope	cerebellum_cell	2	artificial_dominant_rare_celltype_diverse	7	silver_standard
Choroid	0.180333	abundant	0.994141	0.999962	0.677824	1	0.80798	0.0417486	stereoscope	cerebellum_cell	2	artificial_dominant_rare_celltype_diverse	7	silver_standard
Endothelial	0.0706896	moderate	0.80464	0.926308	0.76338	0.985455	0.860317	0.0818152	stereoscope	cerebellum_cell	2	artificial_dominant_rare_celltype_diverse	7	silver_standard
Granule	0.0970191	moderate	0.744846	0.738863	0.338086	1	0.505327	0.157641	stereoscope	cerebellum_cell	2	artificial_dominant_rare_celltype_diverse	7	silver_standard
Microglia	0.158884	abundant	0.970745	1	0.992908	1	0.996441	0.163523	stereoscope	cerebellum_cell	2	artificial_dominant_rare_celltype_diverse	7	silver_standard
Oligodendrocytes	0.107284	moderate	0.960092	0.999702	0.7125	1	0.832117	0.0766138	stereoscope	cerebellum_cell	2	artificial_dominant_rare_celltype_diverse	7	silver_standard
Purkinje	0.121966	moderate	0.93289	0.999933	0.971751	1	0.985673	0.097778	stereoscope	cerebellum_cell	2	artificial_dominant_rare_celltype_diverse	7	silver_standard
Astrocytes	0.0958485	moderate	0.976162	0.998722	0.43865	1	0.609808	0.0527295	stereoscope	cerebellum_cell	2	artificial_regional_rare_celltype_diverse	8	silver_standard
Bergmann	0.229648	abundant	0.994402	1	0.567568	1	0.724138	0.0540933	stereoscope	cerebellum_cell	2	artificial_regional_rare_celltype_diverse	8	silver_standard
Choroid	0.106308	moderate	0.953093	0.999736	0.896373	1	0.945355	0.0829872	stereoscope	cerebellum_cell	2	artificial_regional_rare_celltype_diverse	8	silver_standard
Endothelial	0.208991	abundant	0.997438	1	0.764444	1	0.866499	0.0338647	stereoscope	cerebellum_cell	2	artificial_regional_rare_celltype_diverse	8	silver_standard
Granule	0.147023	moderate	0.971012	1	0.287411	1	0.446494	0.0938607	stereoscope	cerebellum_cell	2	artificial_regional_rare_celltype_diverse	8	silver_standard
Microglia	0.0937019	moderate	0.955801	0.99891	0.95302	0.993007	0.972603	0.0918458	stereoscope	cerebellum_cell	2	artificial_regional_rare_celltype_diverse	8	silver_standard
Oligodendrocytes	0.104644	moderate	0.918006	0.991712	0.904762	0.977143	0.93956	0.0921929	stereoscope	cerebellum_cell	2	artificial_regional_rare_celltype_diverse	8	silver_standard
Purkinje	0.0138349	rare	0.774428	0.990887	0.606383	1	0.754967	0.0588415	stereoscope	cerebellum_cell	2	artificial_regional_rare_celltype_diverse	8	silver_standard
Astrocytes	0.0246974	rare	0.929177	0.971371	0.57037	1	0.726415	0.0318202	stereoscope	cerebellum_cell	2	artificial_missing_celltypes_visium	9	silver_standard
Bergmann	0.0536247	moderate	0.905756	0.986856	0.671053	1	0.80315	0.0670382	stereoscope	cerebellum_cell	2	artificial_missing_celltypes_visium	9	silver_standard
Choroid	0	rare						0.0235058	stereoscope	cerebellum_cell	2	artificial_missing_celltypes_visium	9	silver_standard
Endothelial	0.854677	abundant	0.920344	1	1	0.995461	0.997726	0.158705	stereoscope	cerebellum_cell	2	artificial_missing_celltypes_visium	9	silver_standard
Granule	0	rare						0.138614	stereoscope	cerebellum_cell	2	artificial_missing_celltypes_visium	9	silver_standard
Microglia	0	rare						0.0266605	stereoscope	cerebellum_cell	2	artificial_missing_celltypes_visium	9	silver_standard
Oligodendrocytes	0	rare						0.0128865	stereoscope	cerebellum_cell	2	artificial_missing_celltypes_visium	9	silver_standard
Purkinje	0.0670009	moderate	0.888834	1	0.981982	1	0.990909	0.0791958	stereoscope	cerebellum_cell	2	artificial_missing_celltypes_visium	9	silver_standard
Astrocytes	0.168103	abundant	0.996484	1	0.806897	1	0.89313	0.0456899	stereoscope	cerebellum_nucleus	3	artificial_uniform_distinct	1	silver_standard
Bergmann	0.113931	moderate	0.978072	0.998672	0.581301	1	0.735219	0.0792337	stereoscope	cerebellum_nucleus	3	artificial_uniform_distinct	1	silver_standard
Choroid	0.0527932	moderate	0.903774	0.999458	0.96	1	0.979592	0.0652234	stereoscope	cerebellum_nucleus	3	artificial_uniform_distinct	1	silver_standard
Endothelial	0.265805	abundant	0.999934	1	1	1	1	0.00522049	stereoscope	cerebellum_nucleus	3	artificial_uniform_distinct	1	silver_standard
Granule	0.185345	abundant	0.999896	1	0.934783	1	0.966292	0.00691776	stereoscope	cerebellum_nucleus	3	artificial_uniform_distinct	1	silver_standard
Microglia	0.0987132	moderate	0.974214	0.999897	0.972028	1	0.985816	0.070368	stereoscope	cerebellum_nucleus	3	artificial_uniform_distinct	1	silver_standard
Oligodendrocytes	0.0579713	moderate	0.876426	0.998102	0.990196	0.980583	0.985366	0.0894193	stereoscope	cerebellum_nucleus	3	artificial_uniform_distinct	1	silver_standard
Purkinje	0.057339	moderate	0.955341	1	0.840336	1	0.913242	0.122237	stereoscope	cerebellum_nucleus	3	artificial_uniform_distinct	1	silver_standard
Astrocytes	0.165312	abundant	0.996151	1	0.976	1	0.987854	0.0566165	stereoscope	cerebellum_nucleus	3	artificial_diverse_distinct	2	silver_standard
Bergmann	0.0426238	rare	0.658545	0.525209	0.44186	0.989583	0.610932	0.0935362	stereoscope	cerebellum_nucleus	3	artificial_diverse_distinct	2	silver_standard
Choroid	0.249322	abundant	0.999982	1	0.994595	1	0.99729	0.00269524	stereoscope	cerebellum_nucleus	3	artificial_diverse_distinct	2	silver_standard
Endothelial	0.191057	abundant	0.999955	1	0.979167	1	0.989474	0.00430212	stereoscope	cerebellum_nucleus	3	artificial_diverse_distinct	2	silver_standard
Granule	0.224932	abundant	0.999972	1	0.948571	1	0.973607	0.00383137	stereoscope	cerebellum_nucleus	3	artificial_diverse_distinct	2	silver_standard
Microglia	0.0245322	rare	0.812651	0.98111	0.917808	0.943662	0.930556	0.0698395	stereoscope	cerebellum_nucleus	3	artificial_diverse_distinct	2	silver_standard
Oligodendrocytes	0.0162731	rare	0.860487	0.99441	0.916667	0.964912	0.940171	0.0357422	stereoscope	cerebellum_nucleus	3	artificial_diverse_distinct	2	silver_standard
Purkinje	0.0859476	moderate	0.957671	1	0.930233	1	0.963855	0.138333	stereoscope	cerebellum_nucleus	3	artificial_diverse_distinct	2	silver_standard
Astrocytes	0.158519	abundant	0.835719	0.99852	0.986577	0.993243	0.989899	0.148831	stereoscope	cerebellum_nucleus	3	artificial_uniform_overlap	3	silver_standard
Bergmann	0.0890287	moderate	0.872044	0.988005	0.84	1	0.913043	0.100547	stereoscope	cerebellum_nucleus	3	artificial_uniform_overlap	3	silver_standard
Choroid	0.0898056	moderate	0.968039	0.999137	0.976331	1	0.988024	0.0823412	stereoscope	cerebellum_nucleus	3	artificial_uniform_overlap	3	silver_standard
Endothelial	0.234322	abundant	0.984004	1	1	1	1	0.0689804	stereoscope	cerebellum_nucleus	3	artificial_uniform_overlap	3	silver_standard
Granule	0.0754454	moderate	0.79784	0.997224	0.801587	1	0.889868	0.139258	stereoscope	cerebellum_nucleus	3	artificial_uniform_overlap	3	silver_standard
Microglia	0.0575397	moderate	0.784122	0.996777	0.991379	0.991379	0.991379	0.108567	stereoscope	cerebellum_nucleus	3	artificial_uniform_overlap	3	silver_standard
Oligodendrocytes	0.0758719	moderate	0.941049	1	1	0.993506	0.996743	0.0565185	stereoscope	cerebellum_nucleus	3	artificial_uniform_overlap	3	silver_standard
Purkinje	0.219468	abundant	0.919619	1	1	1	1	0.285417	stereoscope	cerebellum_nucleus	3	artificial_uniform_overlap	3	silver_standard
Astrocytes	0.0603645	moderate	0.92286	0.981856	0.597156	1	0.747774	0.0612719	stereoscope	cerebellum_nucleus	3	artificial_diverse_overlap	4	silver_standard
Bergmann	0.213497	abundant	0.97167	1	0.953846	1	0.976378	0.074237	stereoscope	cerebellum_nucleus	3	artificial_diverse_overlap	4	silver_standard
Choroid	0.234911	abundant	0.92081	0.999989	0.990066	1	0.995008	0.137222	stereoscope	cerebellum_nucleus	3	artificial_diverse_overlap	4	silver_standard
Endothelial	0.134947	moderate	0.987864	1	1	1	1	0.0417983	stereoscope	cerebellum_nucleus	3	artificial_diverse_overlap	4	silver_standard
Granule	0.209695	abundant	0.973307	0.999459	0.952542	0.996454	0.974003	0.0764083	stereoscope	cerebellum_nucleus	3	artificial_diverse_overlap	4	silver_standard
Microglia	0.0449853	rare	0.97147	1	0.95	1	0.974359	0.033366	stereoscope	cerebellum_nucleus	3	artificial_diverse_overlap	4	silver_standard
Oligodendrocytes	0.0445637	rare	0.907729	1	0.952756	1	0.975806	0.0521623	stereoscope	cerebellum_nucleus	3	artificial_diverse_overlap	4	silver_standard
Purkinje	0.057037	moderate	0.933296	1	0.94709	1	0.972826	0.176285	stereoscope	cerebellum_nucleus	3	artificial_diverse_overlap	4	silver_standard
Astrocytes	0.00278669	rare	0.862786	0.961772	0.268293	1	0.423077	0.0211827	stereoscope	cerebellum_nucleus	3	artificial_dominant_celltype_diverse	5	silver_standard
Bergmann	0.00940377	rare	0.959781	1	0.878049	1	0.935065	0.0220454	stereoscope	cerebellum_nucleus	3	artificial_dominant_celltype_diverse	5	silver_standard
Choroid	0.00508901	rare	0.957072	1	0.785714	1	0.88	0.0522928	stereoscope	cerebellum_nucleus	3	artificial_dominant_celltype_diverse	5	silver_standard
Endothelial	0.0126455	rare	0.947728	1	0.978723	1	0.989247	0.0444665	stereoscope	cerebellum_nucleus	3	artificial_dominant_celltype_diverse	5	silver_standard
Granule	0.929076	abundant	0.868945		1	0.998679	0.999339	0.159781	stereoscope	cerebellum_nucleus	3	artificial_dominant_celltype_diverse	5	silver_standard
Microglia	0.0106949	rare	0.950361	1	0.97619	1	0.987952	0.0190101	stereoscope	cerebellum_nucleus	3	artificial_dominant_celltype_diverse	5	silver_standard
Oligodendrocytes	0.0180663	rare	0.96545	1	0.914286	1	0.955224	0.0481017	stereoscope	cerebellum_nucleus	3	artificial_dominant_celltype_diverse	5	silver_standard
Purkinje	0.0122376	rare	0.91591	1	0.647887	1	0.786325	0.130047	stereoscope	cerebellum_nucleus	3	artificial_dominant_celltype_diverse	5	silver_standard
Astrocytes	0.0134233	rare	0.517483	0.386392	0.224638	0.984127	0.365782	0.0596426	stereoscope	cerebellum_nucleus	3	artificial_partially_dominant_celltype_diverse	6	silver_standard
Bergmann	0.00625521	rare	0.438272	0.317708	0.101695	1	0.184615	0.0521319	stereoscope	cerebellum_nucleus	3	artificial_partially_dominant_celltype_diverse	6	silver_standard
Choroid	0.21676	abundant	0.9943	1	0.994872	1	0.997429	0.200863	stereoscope	cerebellum_nucleus	3	artificial_partially_dominant_celltype_diverse	6	silver_standard
Endothelial	0.0893664	moderate	0.930911	1	0.992958	1	0.996466	0.101213	stereoscope	cerebellum_nucleus	3	artificial_partially_dominant_celltype_diverse	6	silver_standard
Granule	0.0203534	rare	0.607534	0.375407	0.202216	0.960526	0.334096	0.0683911	stereoscope	cerebellum_nucleus	3	artificial_partially_dominant_celltype_diverse	6	silver_standard
Microglia	0.0172998	rare	0.854699	0.8097	0.419162	0.958904	0.583333	0.0457715	stereoscope	cerebellum_nucleus	3	artificial_partially_dominant_celltype_diverse	6	silver_standard
Oligodendrocytes	0.00119003	rare	0.127467	0.0642362	0.0254545	1	0.0496454	0.0465969	stereoscope	cerebellum_nucleus	3	artificial_partially_dominant_celltype_diverse	6	silver_standard
Purkinje	0.635352	abundant	0.969262	0.999855	1	0.998553	0.999276	0.113657	stereoscope	cerebellum_nucleus	3	artificial_partially_dominant_celltype_diverse	6	silver_standard
Astrocytes	0.0869665	moderate	0.969399	0.985991	0.536232	1	0.698113	0.054921	stereoscope	cerebellum_nucleus	3	artificial_dominant_rare_celltype_diverse	7	silver_standard
Bergmann	0.219015	abundant	0.949316	1	0.926702	1	0.961957	0.138407	stereoscope	cerebellum_nucleus	3	artificial_dominant_rare_celltype_diverse	7	silver_standard
Choroid	0.134394	moderate	0.961119	1	1	1	1	0.105733	stereoscope	cerebellum_nucleus	3	artificial_dominant_rare_celltype_diverse	7	silver_standard
Endothelial	0.143007	moderate	0.950347	1	0.991525	1	0.995745	0.110704	stereoscope	cerebellum_nucleus	3	artificial_dominant_rare_celltype_diverse	7	silver_standard
Granule	0.197853	abundant	0.939303	1	0.923077	1	0.96	0.137283	stereoscope	cerebellum_nucleus	3	artificial_dominant_rare_celltype_diverse	7	silver_standard
Microglia	0.0824563	moderate	0.897596	0.99896	0.986577	1	0.993243	0.114449	stereoscope	cerebellum_nucleus	3	artificial_dominant_rare_celltype_diverse	7	silver_standard
Oligodendrocytes	0.0666948	moderate	0.962862	1	1	1	1	0.0483025	stereoscope	cerebellum_nucleus	3	artificial_dominant_rare_celltype_diverse	7	silver_standard
Purkinje	0.0696134	moderate	0.931913	1	0.97992	1	0.989858	0.244138	stereoscope	cerebellum_nucleus	3	artificial_dominant_rare_celltype_diverse	7	silver_standard
Astrocytes	0.244094	abundant	0.995678	1	0.994652	1	0.997319	0.0793377	stereoscope	cerebellum_nucleus	3	artificial_regional_rare_celltype_diverse	8	silver_standard
Bergmann	0.00851612	rare	0.572815	0.380316	0.146789	1	0.256	0.0792077	stereoscope	cerebellum_nucleus	3	artificial_regional_rare_celltype_diverse	8	silver_standard
Choroid	0.0972191	moderate	0.935184	1	0.982609	1	0.991228	0.101473	stereoscope	cerebellum_nucleus	3	artificial_regional_rare_celltype_diverse	8	silver_standard
Endothelial	0.0675322	moderate	0.962021	1	0.939394	1	0.96875	0.0461966	stereoscope	cerebellum_nucleus	3	artificial_regional_rare_celltype_diverse	8	silver_standard
Granule	0.246719	abundant	0.99997	1	0.964103	1	0.981723	0.00336226	stereoscope	cerebellum_nucleus	3	artificial_regional_rare_celltype_diverse	8	silver_standard
Microglia	0.167979	abundant	0.999946	1	1	1	1	0.00430791	stereoscope	cerebellum_nucleus	3	artificial_regional_rare_celltype_diverse	8	silver_standard
Oligodendrocytes	0.112928	moderate	0.985588	1	0.979167	1	0.989474	0.0438094	stereoscope	cerebellum_nucleus	3	artificial_regional_rare_celltype_diverse	8	silver_standard
Purkinje	0.0550119	moderate	0.967467	1	0.960784	1	0.98	0.10066	stereoscope	cerebellum_nucleus	3	artificial_regional_rare_celltype_diverse	8	silver_standard
Astrocytes	0	rare						0.0835547	stereoscope	cerebellum_nucleus	3	artificial_missing_celltypes_visium	9	silver_standard
Bergmann	0.62371	abundant	0.913503	1	1	1	1	0.216315	stereoscope	cerebellum_nucleus	3	artificial_missing_celltypes_visium	9	silver_standard
Choroid	0.0504755	moderate	0.971654	0.998771	0.929293	1	0.963351	0.0667681	stereoscope	cerebellum_nucleus	3	artificial_missing_celltypes_visium	9	silver_standard
Endothelial	0.244246	abundant	0.997011	1	1	1	1	0.031996	stereoscope	cerebellum_nucleus	3	artificial_missing_celltypes_visium	9	silver_standard
Granule	0	rare						0.00642927	stereoscope	cerebellum_nucleus	3	artificial_missing_celltypes_visium	9	silver_standard
Microglia	0	rare						0.00873848	stereoscope	cerebellum_nucleus	3	artificial_missing_celltypes_visium	9	silver_standard
Oligodendrocytes	0	rare						0.00162641	stereoscope	cerebellum_nucleus	3	artificial_missing_celltypes_visium	9	silver_standard
Purkinje	0.0815682	moderate	0.961232	1	0.984615	1	0.992248	0.166723	stereoscope	cerebellum_nucleus	3	artificial_missing_celltypes_visium	9	silver_standard
Astrocyte0	0.0809014	moderate	0.964246	0.998413	0.54902	1	0.708861	0.0723374	stereoscope	hippocampus	4	artificial_uniform_distinct	1	silver_standard
Ependymal10	0.239071	abundant	0.999983	1	1	1	1	0.00252555	stereoscope	hippocampus	4	artificial_uniform_distinct	1	silver_standard
Immune1	0.0873943	moderate	0.958342	0.977762	0.653386	1	0.790361	0.0523195	stereoscope	hippocampus	4	artificial_uniform_distinct	1	silver_standard
Immune8	0.0349841	rare	0.963102	1	0.866667	1	0.928571	0.0547138	stereoscope	hippocampus	4	artificial_uniform_distinct	1	silver_standard
Neurons4	0.118841	moderate	0.958636	0.999823	0.657895	1	0.793651	0.0749514	stereoscope	hippocampus	4	artificial_uniform_distinct	1	silver_standard
Neurons5	0.0348344	rare	0.61006	0.591038	0.168919	1	0.289017	0.127572	stereoscope	hippocampus	4	artificial_uniform_distinct	1	silver_standard
Neurons7	0.0756343	moderate	0.953369	0.988871	0.455882	1	0.626263	0.0525008	stereoscope	hippocampus	4	artificial_uniform_distinct	1	silver_standard
Oligos3	0.0803008	moderate	0.977833	0.999595	0.798561	1	0.888	0.0520049	stereoscope	hippocampus	4	artificial_uniform_distinct	1	silver_standard
Oligos6	0.0358281	rare	0.889239	0.882611	0.194514	1	0.325678	0.0545198	stereoscope	hippocampus	4	artificial_uniform_distinct	1	silver_standard
Vascular11	0.0910698	moderate	0.94773	0.999964	0.95977	1	0.979472	0.107456	stereoscope	hippocampus	4	artificial_uniform_distinct	1	silver_standard
Vascular2	0.0309654	rare	0.825919	0.814457	0.213675	1	0.352113	0.0807738	stereoscope	hippocampus	4	artificial_uniform_distinct	1	silver_standard
Vascular9	0.0901759	moderate	0.942212	0.987513	0.742105	1	0.851964	0.125631	stereoscope	hippocampus	4	artificial_uniform_distinct	1	silver_standard
Astrocyte0	0.115517	moderate	0.945264	0.975934	0.794872	0.95679	0.868347	0.0740544	stereoscope	hippocampus	4	artificial_diverse_distinct	2	silver_standard
Ependymal10	0.0310281	rare	0.948375	1	1	1	1	0.0322441	stereoscope	hippocampus	4	artificial_diverse_distinct	2	silver_standard
Immune1	0.0552602	moderate	0.844648	0.817833	0.493151	1	0.66055	0.0748532	stereoscope	hippocampus	4	artificial_diverse_distinct	2	silver_standard
Immune8	0.0507014	moderate	0.964503	1	0.989583	1	0.994764	0.0528335	stereoscope	hippocampus	4	artificial_diverse_distinct	2	silver_standard
Neurons4	0.10023	moderate	0.960867	0.999812	0.556757	1	0.715278	0.0675175	stereoscope	hippocampus	4	artificial_diverse_distinct	2	silver_standard
Neurons5	0.064111	moderate	0.877906	0.934088	0.345588	1	0.513661	0.0827839	stereoscope	hippocampus	4	artificial_diverse_distinct	2	silver_standard
Neurons7	0.0416015	rare	0.892407	0.917131	0.340249	1	0.50774	0.0564652	stereoscope	hippocampus	4	artificial_diverse_distinct	2	silver_standard
Oligos3	0.119532	moderate	0.972166	0.998292	0.701657	1	0.824675	0.0700549	stereoscope	hippocampus	4	artificial_diverse_distinct	2	silver_standard
Oligos6	0.130694	moderate	0.983033	0.999638	0.69697	1	0.821429	0.0736693	stereoscope	hippocampus	4	artificial_diverse_distinct	2	silver_standard
Vascular11	0.0283081	rare	0.923261	0.988552	0.790698	1	0.883117	0.0456678	stereoscope	hippocampus	4	artificial_diverse_distinct	2	silver_standard
Vascular2	0.0979131	moderate	0.980667	0.999723	0.793893	1	0.885106	0.0475416	stereoscope	hippocampus	4	artificial_diverse_distinct	2	silver_standard
Vascular9	0.165103	abundant	0.97219	0.998056	0.892857	1	0.943396	0.0759256	stereoscope	hippocampus	4	artificial_diverse_distinct	2	silver_standard
Astrocyte0	0.0397846	rare	0.949233	0.973257	0.424581	1	0.596078	0.0405983	stereoscope	hippocampus	4	artificial_uniform_overlap	3	silver_standard
Ependymal10	0.149247	moderate	0.946135	1	1	1	1	0.0894475	stereoscope	hippocampus	4	artificial_uniform_overlap	3	silver_standard
Immune1	0.0571034	moderate	0.879995	0.894943	0.354839	1	0.52381	0.0742543	stereoscope	hippocampus	4	artificial_uniform_overlap	3	silver_standard
Immune8	0.203715	abundant	0.959293	1	0.993311	1	0.996644	0.0913262	stereoscope	hippocampus	4	artificial_uniform_overlap	3	silver_standard
Neurons4	0.0396133	rare	0.941627	0.990904	0.431579	1	0.602941	0.0565928	stereoscope	hippocampus	4	artificial_uniform_overlap	3	silver_standard
Neurons5	0.0409168	rare	0.798788	0.798568	0.243902	1	0.392157	0.0945395	stereoscope	hippocampus	4	artificial_uniform_overlap	3	silver_standard
Neurons7	0.200529	abundant	0.949857	0.978081	0.789174	0.965157	0.868339	0.0836311	stereoscope	hippocampus	4	artificial_uniform_overlap	3	silver_standard
Oligos3	0.0458573	rare	0.936564	0.977561	0.719008	1	0.836538	0.0491497	stereoscope	hippocampus	4	artificial_uniform_overlap	3	silver_standard
Oligos6	0.040938	rare	0.92767	0.988724	0.440217	1	0.611321	0.0473379	stereoscope	hippocampus	4	artificial_uniform_overlap	3	silver_standard
Vascular11	0.0437966	rare	0.897871	0.988694	0.846154	0.988764	0.911917	0.0770372	stereoscope	hippocampus	4	artificial_uniform_overlap	3	silver_standard
Vascular2	0.0616866	moderate	0.94957	0.999211	0.58046	1	0.734545	0.0615454	stereoscope	hippocampus	4	artificial_uniform_overlap	3	silver_standard
Vascular9	0.0768115	moderate	0.872698	0.895528	0.767123	1	0.868217	0.0837163	stereoscope	hippocampus	4	artificial_uniform_overlap	3	silver_standard
Astrocyte0	0.081411	moderate	0.95326	0.970292	0.681034	1	0.810256	0.0519145	stereoscope	hippocampus	4	artificial_diverse_overlap	4	silver_standard
Ependymal10	0.0319366	rare	0.943052	1	0.910256	1	0.95302	0.0357715	stereoscope	hippocampus	4	artificial_diverse_overlap	4	silver_standard
Immune1	0.0240347	rare	0.826585	0.794126	0.389831	1	0.560976	0.0476993	stereoscope	hippocampus	4	artificial_diverse_overlap	4	silver_standard
Immune8	0.075581	moderate	0.960343	0.998882	0.968504	1	0.984	0.0581905	stereoscope	hippocampus	4	artificial_diverse_overlap	4	silver_standard
Neurons4	0.145457	moderate	0.964239	0.99959	0.553991	1	0.712991	0.0827307	stereoscope	hippocampus	4	artificial_diverse_overlap	4	silver_standard
Neurons5	0.152535	abundant	0.896877	0.917922	0.575597	1	0.73064	0.10597	stereoscope	hippocampus	4	artificial_diverse_overlap	4	silver_standard
Neurons7	0.0667884	moderate	0.945263	0.987463	0.375439	1	0.545918	0.0574556	stereoscope	hippocampus	4	artificial_diverse_overlap	4	silver_standard
Oligos3	0.073255	moderate	0.953054	0.987694	0.798701	1	0.888087	0.0851006	stereoscope	hippocampus	4	artificial_diverse_overlap	4	silver_standard
Oligos6	0.0913146	moderate	0.96752	1	0.530612	1	0.693333	0.0585138	stereoscope	hippocampus	4	artificial_diverse_overlap	4	silver_standard
Vascular11	0.116041	moderate	0.864514	0.999212	0.976959	1	0.988345	0.112493	stereoscope	hippocampus	4	artificial_diverse_overlap	4	silver_standard
Vascular2	0.0342557	rare	0.917515	0.96781	0.545455	1	0.705882	0.0774616	stereoscope	hippocampus	4	artificial_diverse_overlap	4	silver_standard
Vascular9	0.10739	moderate	0.971674	0.99187	0.916084	1	0.956204	0.0927943	stereoscope	hippocampus	4	artificial_diverse_overlap	4	silver_standard
Astrocyte0	0.0129383	rare	0.892642	0.954597	0.293233	1	0.453488	0.0446815	stereoscope	hippocampus	4	artificial_dominant_celltype_diverse	5	silver_standard
Ependymal10	0.00581406	rare	0.862068	1	0.78125	1	0.877193	0.0384578	stereoscope	hippocampus	4	artificial_dominant_celltype_diverse	5	silver_standard
Immune1	0.0101983	rare	0.886905	0.903031	0.336449	1	0.503497	0.0398104	stereoscope	hippocampus	4	artificial_dominant_celltype_diverse	5	silver_standard
Immune8	0.0178934	rare	0.852496	0.999736	0.924242	1	0.96063	0.0393464	stereoscope	hippocampus	4	artificial_dominant_celltype_diverse	5	silver_standard
Neurons4	0.00267935	rare	0.451556	0.834318	0.0215589	1	0.0422078	0.170098	stereoscope	hippocampus	4	artificial_dominant_celltype_diverse	5	silver_standard
Neurons5	0.00436249	rare	0.290277	0.356722	0.023845	1	0.0465793	0.249408	stereoscope	hippocampus	4	artificial_dominant_celltype_diverse	5	silver_standard
Neurons7	0.886319	abundant	0.718047	1	1	0.976471	0.988095	0.434243	stereoscope	hippocampus	4	artificial_dominant_celltype_diverse	5	silver_standard
Oligos3	0.00276016	rare	0.878498	0.886403	0.230769	1	0.375	0.045459	stereoscope	hippocampus	4	artificial_dominant_celltype_diverse	5	silver_standard
Oligos6	0.0193616	rare	0.876685	0.974809	0.451613	1	0.622222	0.0415799	stereoscope	hippocampus	4	artificial_dominant_celltype_diverse	5	silver_standard
Vascular11	0.0121954	rare	0.862072	1	0.877193	1	0.934579	0.0286091	stereoscope	hippocampus	4	artificial_dominant_celltype_diverse	5	silver_standard
Vascular2	0.0146447	rare	0.856233	0.993778	0.705128	1	0.827068	0.059494	stereoscope	hippocampus	4	artificial_dominant_celltype_diverse	5	silver_standard
Vascular9	0.0108329	rare	0.848804	0.95506	0.764706	1	0.866667	0.032755	stereoscope	hippocampus	4	artificial_dominant_celltype_diverse	5	silver_standard
Astrocyte0	0.016075	rare	0.857153	0.889352	0.331707	1	0.498168	0.0303133	stereoscope	hippocampus	4	artificial_partially_dominant_celltype_diverse	6	silver_standard
Ependymal10	0.00754499	rare	0.891072	1	0.857143	1	0.923077	0.0179646	stereoscope	hippocampus	4	artificial_partially_dominant_celltype_diverse	6	silver_standard
Immune1	0.156036	abundant	0.979915	1	0.934343	1	0.966057	0.0645352	stereoscope	hippocampus	4	artificial_partially_dominant_celltype_diverse	6	silver_standard
Immune8	0.00494995	rare	0.813934	0.776563	0.217391	1	0.357143	0.0185169	stereoscope	hippocampus	4	artificial_partially_dominant_celltype_diverse	6	silver_standard
Neurons4	0.683621	abundant	0.82305	0.997642	0.990323	0.963893	0.976929	0.301792	stereoscope	hippocampus	4	artificial_partially_dominant_celltype_diverse	6	silver_standard
Neurons5	0.0149521	rare	0.276365	0.155856	0.0870307	0.962264	0.159624	0.284568	stereoscope	hippocampus	4	artificial_partially_dominant_celltype_diverse	6	silver_standard
Neurons7	0.00709127	rare	0.551385	0.43145	0.0689655	1	0.129032	0.0538336	stereoscope	hippocampus	4	artificial_partially_dominant_celltype_diverse	6	silver_standard
Oligos3	0.015264	rare	0.8205	0.813218	0.418301	1	0.589862	0.0582283	stereoscope	hippocampus	4	artificial_partially_dominant_celltype_diverse	6	silver_standard
Oligos6	0.0687511	moderate	0.949344	0.998218	0.853933	1	0.921212	0.0575703	stereoscope	hippocampus	4	artificial_partially_dominant_celltype_diverse	6	silver_standard
Vascular11	0.00469103	rare	0.854579	1	0.851852	1	0.92	0.0158963	stereoscope	hippocampus	4	artificial_partially_dominant_celltype_diverse	6	silver_standard
Vascular2	0.00650254	rare	0.864101	0.964973	0.426667	1	0.598131	0.0190442	stereoscope	hippocampus	4	artificial_partially_dominant_celltype_diverse	6	silver_standard
Vascular9	0.014521	rare	0.911534	0.99311	0.876923	1	0.934426	0.0262733	stereoscope	hippocampus	4	artificial_partially_dominant_celltype_diverse	6	silver_standard
Astrocyte0	0.0381086	rare	0.891998	0.895292	0.258152	1	0.410367	0.0560543	stereoscope	hippocampus	4	artificial_dominant_rare_celltype_diverse	7	silver_standard
Ependymal10	0.0628668	moderate	0.916505	1	0.991837	1	0.995902	0.0500596	stereoscope	hippocampus	4	artificial_dominant_rare_celltype_diverse	7	silver_standard
Immune1	0.190447	abundant	0.978905	0.999762	0.495627	1	0.662768	0.0795082	stereoscope	hippocampus	4	artificial_dominant_rare_celltype_diverse	7	silver_standard
Immune8	0.103567	moderate	0.984957	1	0.795812	1	0.886297	0.101198	stereoscope	hippocampus	4	artificial_dominant_rare_celltype_diverse	7	silver_standard
Neurons4	0.0463029	rare	0.935529	0.979901	0.457143	0.973913	0.622222	0.0688177	stereoscope	hippocampus	4	artificial_dominant_rare_celltype_diverse	7	silver_standard
Neurons5	0.224431	abundant	0.985531	0.999433	0.560694	1	0.718519	0.072625	stereoscope	hippocampus	4	artificial_dominant_rare_celltype_diverse	7	silver_standard
Neurons7	0.0479265	rare	0.911311	0.887202	0.288089	1	0.447312	0.0588523	stereoscope	hippocampus	4	artificial_dominant_rare_celltype_diverse	7	silver_standard
Oligos3	0.0413861	rare	0.953466	0.993131	0.862903	1	0.926407	0.0624718	stereoscope	hippocampus	4	artificial_dominant_rare_celltype_diverse	7	silver_standard
Oligos6	0.0462195	rare	0.869583	0.871194	0.332317	0.973214	0.495455	0.0652455	stereoscope	hippocampus	4	artificial_dominant_rare_celltype_diverse	7	silver_standard
Vascular11	0.0496494	rare	0.920386	0.996395	0.840278	1	0.913208	0.0680707	stereoscope	hippocampus	4	artificial_dominant_rare_celltype_diverse	7	silver_standard
Vascular2	0.0648593	moderate	0.967044	0.997156	0.392361	1	0.563591	0.0532474	stereoscope	hippocampus	4	artificial_dominant_rare_celltype_diverse	7	silver_standard
Vascular9	0.0842348	moderate	0.970297	0.996281	0.804469	1	0.891641	0.0751211	stereoscope	hippocampus	4	artificial_dominant_rare_celltype_diverse	7	silver_standard
Astrocyte0	0.101181	moderate	0.963276	0.996065	0.471572	1	0.640909	0.0620464	stereoscope	hippocampus	4	artificial_regional_rare_celltype_diverse	8	silver_standard
Ependymal10	0.0563067	moderate	0.97455	1	0.947917	1	0.973262	0.0639812	stereoscope	hippocampus	4	artificial_regional_rare_celltype_diverse	8	silver_standard
Immune1	0.0516923	moderate	0.758897	0.695054	0.331148	1	0.497537	0.0975496	stereoscope	hippocampus	4	artificial_regional_rare_celltype_diverse	8	silver_standard
Immune8	0.102399	moderate	0.975439	1	0.977143	1	0.988439	0.103715	stereoscope	hippocampus	4	artificial_regional_rare_celltype_diverse	8	silver_standard
Neurons4	0.257937	abundant	0.952002	0.991672	0.471883	0.989744	0.639073	0.150007	stereoscope	hippocampus	4	artificial_regional_rare_celltype_diverse	8	silver_standard
Neurons5	0.0850844	moderate	0.746414	0.685828	0.320487	1	0.485407	0.154982	stereoscope	hippocampus	4	artificial_regional_rare_celltype_diverse	8	silver_standard
Neurons7	0.0625168	moderate	0.933955	0.966743	0.345154	1	0.513181	0.0587337	stereoscope	hippocampus	4	artificial_regional_rare_celltype_diverse	8	silver_standard
Oligos3	0.0465934	rare	0.958576	0.993631	0.779528	1	0.876106	0.0680813	stereoscope	hippocampus	4	artificial_regional_rare_celltype_diverse	8	silver_standard
Oligos6	0.0591217	moderate	0.940399	0.980389	0.299435	1	0.46087	0.0633661	stereoscope	hippocampus	4	artificial_regional_rare_celltype_diverse	8	silver_standard
Vascular11	0.0134186	rare	0.888407	0.981866	0.347222	1	0.515464	0.0264299	stereoscope	hippocampus	4	artificial_regional_rare_celltype_diverse	8	silver_standard
Vascular2	0.0759684	moderate	0.977635	0.997821	0.40249	1	0.573964	0.0462013	stereoscope	hippocampus	4	artificial_regional_rare_celltype_diverse	8	silver_standard
Vascular9	0.0877819	moderate	0.957634	0.994708	0.781421	1	0.877301	0.0812096	stereoscope	hippocampus	4	artificial_regional_rare_celltype_diverse	8	silver_standard
Astrocyte0	0.0790309	moderate	0.944309	0.996482	0.756757	1	0.861538	0.0582274	stereoscope	hippocampus	4	artificial_missing_celltypes_visium	9	silver_standard
Ependymal10	0	rare						0.0116118	stereoscope	hippocampus	4	artificial_missing_celltypes_visium	9	silver_standard
Immune1	0.0107935	rare	0.913906	0.960251	0.415842	1	0.587413	0.0199648	stereoscope	hippocampus	4	artificial_missing_celltypes_visium	9	silver_standard
Immune8	0	rare						0.0107471	stereoscope	hippocampus	4	artificial_missing_celltypes_visium	9	silver_standard
Neurons4	0.365767	abundant	0.93875	0.994082	0.872222	0.987421	0.926254	0.164467	stereoscope	hippocampus	4	artificial_missing_celltypes_visium	9	silver_standard
Neurons5	0	rare						0.161259	stereoscope	hippocampus	4	artificial_missing_celltypes_visium	9	silver_standard
Neurons7	0	rare						0.0382246	stereoscope	hippocampus	4	artificial_missing_celltypes_visium	9	silver_standard
Oligos3	0.25988	abundant	0.988969	0.999604	0.831081	1	0.907749	0.0647585	stereoscope	hippocampus	4	artificial_missing_celltypes_visium	9	silver_standard
Oligos6	0.109539	moderate	0.873847	0.938446	0.642353	0.98913	0.778887	0.0872713	stereoscope	hippocampus	4	artificial_missing_celltypes_visium	9	silver_standard
Vascular11	0.0217275	rare	0.917547	0.971285	0.626168	1	0.770115	0.042462	stereoscope	hippocampus	4	artificial_missing_celltypes_visium	9	silver_standard
Vascular2	0.120597	moderate	0.974599	0.999824	0.793991	1	0.885167	0.0545532	stereoscope	hippocampus	4	artificial_missing_celltypes_visium	9	silver_standard
Vascular9	0.0326645	rare	0.968326	0.99852	0.663934	1	0.79803	0.0427201	stereoscope	hippocampus	4	artificial_missing_celltypes_visium	9	silver_standard
B	0.025862	rare	0.806374	0.885704	0.467105	1	0.636771	0.0566559	stereoscope	kidney	5	artificial_uniform_distinct	1	silver_standard
CD.IC	0.219331	abundant	0.949516	0.995911	0.62766	1	0.771242	0.134809	stereoscope	kidney	5	artificial_uniform_distinct	1	silver_standard
CD.PC	0.11985	moderate	0.937115	0.974432	0.583871	1	0.737271	0.0912801	stereoscope	kidney	5	artificial_uniform_distinct	1	silver_standard
CD.Trans	0.0443225	rare	0.582828	0.49502	0.474419	0.93578	0.62963	0.11168	stereoscope	kidney	5	artificial_uniform_distinct	1	silver_standard
DCT	0.0769099	moderate	0.810426	0.797757	0.422164	0.993789	0.592593	0.116919	stereoscope	kidney	5	artificial_uniform_distinct	1	silver_standard
Endo	0.0210765	rare	0.905418	0.950925	0.564815	0.968254	0.71345	0.0375106	stereoscope	kidney	5	artificial_uniform_distinct	1	silver_standard
Fib	0.0434944	rare	0.87872	0.967287	0.648485	1	0.786765	0.0636603	stereoscope	kidney	5	artificial_uniform_distinct	1	silver_standard
LOH	0.0205582	rare	0.795608	0.608114	0.244635	0.95	0.389078	0.0526025	stereoscope	kidney	5	artificial_uniform_distinct	1	silver_standard
Macro	0.0421579	rare	0.852337	0.960492	0.811475	0.961165	0.88	0.0864967	stereoscope	kidney	5	artificial_uniform_distinct	1	silver_standard
NK	0.0832227	moderate	0.885051	0.975691	0.665306	1	0.79902	0.1129	stereoscope	kidney	5	artificial_uniform_distinct	1	silver_standard
Neutro	0.0237141	rare	0.811018	0.996703	1	0.914286	0.955224	0.0526924	stereoscope	kidney	5	artificial_uniform_distinct	1	silver_standard
PT	0.120546	moderate	0.851139	0.875796	0.386892	1	0.557927	0.152396	stereoscope	kidney	5	artificial_uniform_distinct	1	silver_standard
Podo	0.072829	moderate	0.958396	0.999157	0.981707	1	0.990769	0.0868423	stereoscope	kidney	5	artificial_uniform_distinct	1	silver_standard
T	0.0248781	rare	0.645211	0.609061	0.181818	1	0.307692	0.110542	stereoscope	kidney	5	artificial_uniform_distinct	1	silver_standard
novel1	0.0202184	rare	0.748768	0.769118	0.314554	1	0.478571	0.0580056	stereoscope	kidney	5	artificial_uniform_distinct	1	silver_standard
novel2	0.0410289	rare	0.869784	0.967139	0.628743	1	0.772059	0.0665819	stereoscope	kidney	5	artificial_uniform_distinct	1	silver_standard
B	0.103801	moderate	0.92195	0.974016	0.690678	1	0.817043	0.107011	stereoscope	kidney	5	artificial_diverse_distinct	2	silver_standard
CD.IC	0.00623595	rare	0.300893	0.187527	0.158974	1	0.274336	0.139021	stereoscope	kidney	5	artificial_diverse_distinct	2	silver_standard
CD.PC	0.0535567	moderate	0.805807	0.776701	0.403458	0.992908	0.57377	0.0868366	stereoscope	kidney	5	artificial_diverse_distinct	2	silver_standard
CD.Trans	0.0663584	moderate	0.887676	0.966419	0.751196	0.957317	0.841823	0.113628	stereoscope	kidney	5	artificial_diverse_distinct	2	silver_standard
DCT	0.0933991	moderate	0.861361	0.888225	0.468912	0.983696	0.635088	0.107999	stereoscope	kidney	5	artificial_diverse_distinct	2	silver_standard
Endo	0.0182326	rare	0.844841	0.962852	0.685185	1	0.813187	0.039327	stereoscope	kidney	5	artificial_diverse_distinct	2	silver_standard
Fib	0.048453	rare	0.895605	0.924592	0.49505	1	0.662252	0.0608394	stereoscope	kidney	5	artificial_diverse_distinct	2	silver_standard
LOH	0.0458346	rare	0.848252	0.853129	0.423453	0.977444	0.590909	0.0742489	stereoscope	kidney	5	artificial_diverse_distinct	2	silver_standard
Macro	0.0624966	moderate	0.895267	0.968947	0.665254	0.987421	0.794937	0.0772831	stereoscope	kidney	5	artificial_diverse_distinct	2	silver_standard
NK	0.0916675	moderate	0.895382	0.994521	0.909091	1	0.952381	0.143865	stereoscope	kidney	5	artificial_diverse_distinct	2	silver_standard
Neutro	0.0659317	moderate	0.872262	0.996754	1	0.943038	0.970684	0.0876062	stereoscope	kidney	5	artificial_diverse_distinct	2	silver_standard
PT	0.0676126	moderate	0.711342	0.633882	0.313539	0.885906	0.463158	0.141509	stereoscope	kidney	5	artificial_diverse_distinct	2	silver_standard
Podo	0.064279	moderate	0.956138	0.999424	0.971264	1	0.985423	0.074244	stereoscope	kidney	5	artificial_diverse_distinct	2	silver_standard
T	0.00723346	rare	0.376819	0.262283	0.0883534	1	0.162362	0.165479	stereoscope	kidney	5	artificial_diverse_distinct	2	silver_standard
novel1	0.14083	moderate	0.9096	0.947182	0.458034	1	0.628289	0.138864	stereoscope	kidney	5	artificial_diverse_distinct	2	silver_standard
novel2	0.0640781	moderate	0.866068	0.937066	0.722689	1	0.839024	0.0874633	stereoscope	kidney	5	artificial_diverse_distinct	2	silver_standard
B	0.0922351	moderate	0.895838	0.976217	0.686486	1	0.814103	0.12143	stereoscope	kidney	5	artificial_uniform_overlap	3	silver_standard
CD.IC	0.0682518	moderate	0.711709	0.675005	0.507874	1	0.673629	0.139241	stereoscope	kidney	5	artificial_uniform_overlap	3	silver_standard
CD.PC	0.0333929	rare	0.795694	0.768697	0.360324	1	0.529762	0.0688165	stereoscope	kidney	5	artificial_uniform_overlap	3	silver_standard
CD.Trans	0.0577435	moderate	0.823396	0.880492	0.709497	0.933824	0.806349	0.0978627	stereoscope	kidney	5	artificial_uniform_overlap	3	silver_standard
DCT	0.0453132	rare	0.749417	0.721667	0.294498	0.98913	0.453865	0.107287	stereoscope	kidney	5	artificial_uniform_overlap	3	silver_standard
Endo	0.0419477	rare	0.892329	0.9897	0.845528	0.990476	0.912281	0.0580796	stereoscope	kidney	5	artificial_uniform_overlap	3	silver_standard
Fib	0.12191	moderate	0.896759	0.991614	0.843511	0.991031	0.91134	0.101216	stereoscope	kidney	5	artificial_uniform_overlap	3	silver_standard
LOH	0.0319176	rare	0.883942	0.912786	0.449198	0.988235	0.617647	0.048259	stereoscope	kidney	5	artificial_uniform_overlap	3	silver_standard
Macro	0.0335532	rare	0.809876	0.84751	0.486631	0.957895	0.64539	0.0598806	stereoscope	kidney	5	artificial_uniform_overlap	3	silver_standard
NK	0.0693281	moderate	0.833341	0.857505	0.522267	0.984733	0.68254	0.111866	stereoscope	kidney	5	artificial_uniform_overlap	3	silver_standard
Neutro	0.0556564	moderate	0.78483	0.968356	1	0.843537	0.915129	0.0911232	stereoscope	kidney	5	artificial_uniform_overlap	3	silver_standard
PT	0.109787	moderate	0.633858	0.62003	0.441379	0.768	0.560584	0.173728	stereoscope	kidney	5	artificial_uniform_overlap	3	silver_standard
Podo	0.0524292	moderate	0.916902	0.997817	0.972028	1	0.985816	0.0714605	stereoscope	kidney	5	artificial_uniform_overlap	3	silver_standard
T	0.0873193	moderate	0.672581	0.646492	0.354545	1	0.52349	0.132791	stereoscope	kidney	5	artificial_uniform_overlap	3	silver_standard
novel1	0.0475461	rare	0.833729	0.935704	0.397436	1	0.568807	0.0770411	stereoscope	kidney	5	artificial_uniform_overlap	3	silver_standard
novel2	0.0516688	moderate	0.868143	0.947043	0.617778	1	0.763736	0.0671494	stereoscope	kidney	5	artificial_uniform_overlap	3	silver_standard
B	0.0577686	moderate	0.815008	0.919909	0.569507	1	0.725714	0.093517	stereoscope	kidney	5	artificial_diverse_overlap	4	silver_standard
CD.IC	0.0447306	rare	0.253866	0.208275	0.245436	1	0.394137	0.248886	stereoscope	kidney	5	artificial_diverse_overlap	4	silver_standard
CD.PC	0.00504143	rare	0.250153	0.13906	0.0677507	0.961538	0.126582	0.0749755	stereoscope	kidney	5	artificial_diverse_overlap	4	silver_standard
CD.Trans	0.23139	abundant	0.834381	0.978955	0.931442	0.885393	0.907834	0.23934	stereoscope	kidney	5	artificial_diverse_overlap	4	silver_standard
DCT	0.0322185	rare	0.645729	0.533154	0.259036	0.886598	0.400932	0.109027	stereoscope	kidney	5	artificial_diverse_overlap	4	silver_standard
Endo	0.048582	rare	0.90981	0.989079	0.793333	0.991667	0.881481	0.0560689	stereoscope	kidney	5	artificial_diverse_overlap	4	silver_standard
Fib	0.0574976	moderate	0.886007	0.984737	0.622807	1	0.767568	0.0712905	stereoscope	kidney	5	artificial_diverse_overlap	4	silver_standard
LOH	0.0316685	rare	0.858764	0.837655	0.423729	0.970874	0.589971	0.0499798	stereoscope	kidney	5	artificial_diverse_overlap	4	silver_standard
Macro	0.0388889	rare	0.851344	0.917537	0.686047	0.95935	0.8	0.0636671	stereoscope	kidney	5	artificial_diverse_overlap	4	silver_standard
NK	0.065278	moderate	0.882101	0.976974	0.776042	0.993333	0.871345	0.0998071	stereoscope	kidney	5	artificial_diverse_overlap	4	silver_standard
Neutro	0.0598714	moderate	0.815902	0.999033	1	0.903448	0.949275	0.108521	stereoscope	kidney	5	artificial_diverse_overlap	4	silver_standard
PT	0.0571164	moderate	0.640749	0.609453	0.302376	1	0.464345	0.174951	stereoscope	kidney	5	artificial_diverse_overlap	4	silver_standard
Podo	0.0653414	moderate	0.93901	1	0.96732	1	0.983389	0.0753027	stereoscope	kidney	5	artificial_diverse_overlap	4	silver_standard
T	0.184117	abundant	0.867956	0.935408	0.688555	0.997283	0.81465	0.124742	stereoscope	kidney	5	artificial_diverse_overlap	4	silver_standard
novel1	0.0146485	rare	0.766315	0.727049	0.254167	1	0.405316	0.0553829	stereoscope	kidney	5	artificial_diverse_overlap	4	silver_standard
novel2	0.00584123	rare	0.590108	0.658846	0.196078	1	0.327869	0.0374319	stereoscope	kidney	5	artificial_diverse_overlap	4	silver_standard
B	0.014937	rare	0.697991	0.781686	0.255	1	0.406375	0.0486064	stereoscope	kidney	5	artificial_dominant_celltype_diverse	5	silver_standard
CD.IC	0.0200703	rare	0.744554	0.726421	0.530769	0.985714	0.69	0.0878996	stereoscope	kidney	5	artificial_dominant_celltype_diverse	5	silver_standard
CD.PC	0.00142208	rare	0.516698	0.58111	0.0636364	1	0.119658	0.047109	stereoscope	kidney	5	artificial_dominant_celltype_diverse	5	silver_standard
CD.Trans	0.0127602	rare	0.80061	0.838199	0.559524	1	0.717557	0.0352445	stereoscope	kidney	5	artificial_dominant_celltype_diverse	5	silver_standard
DCT	0.00185996	rare	0.206301	0.0850698	0.028777	1	0.0559441	0.103964	stereoscope	kidney	5	artificial_dominant_celltype_diverse	5	silver_standard
Endo	0.00659551	rare	0.848761	0.934248	0.491803	0.909091	0.638298	0.0248813	stereoscope	kidney	5	artificial_dominant_celltype_diverse	5	silver_standard
Fib	0.00382331	rare	0.697857	0.680461	0.145038	1	0.253333	0.0316753	stereoscope	kidney	5	artificial_dominant_celltype_diverse	5	silver_standard
LOH	0.00732379	rare	0.852907	0.835655	0.207317	1	0.343434	0.0343384	stereoscope	kidney	5	artificial_dominant_celltype_diverse	5	silver_standard
Macro	0.0151361	rare	0.911127	0.963517	0.697674	0.983607	0.816327	0.024483	stereoscope	kidney	5	artificial_dominant_celltype_diverse	5	silver_standard
NK	0.0063634	rare	0.259873	0.189991	0.0395894	1	0.0761636	0.131515	stereoscope	kidney	5	artificial_dominant_celltype_diverse	5	silver_standard
Neutro	0.00888524	rare	0.796367	0.968047	1	0.857143	0.923077	0.0286409	stereoscope	kidney	5	artificial_dominant_celltype_diverse	5	silver_standard
PT	0.0123523	rare	0.296536	0.200178	0.0946502	0.978723	0.172608	0.245699	stereoscope	kidney	5	artificial_dominant_celltype_diverse	5	silver_standard
Podo	0.00745099	rare	0.962365	1	0.833333	1	0.909091	0.0106986	stereoscope	kidney	5	artificial_dominant_celltype_diverse	5	silver_standard
T	0.85124	abundant	0.669906	1	1	0.994885	0.997436	0.430958	stereoscope	kidney	5	artificial_dominant_celltype_diverse	5	silver_standard
novel1	0.0127983	rare	0.623233	0.550785	0.282723	1	0.440816	0.0662994	stereoscope	kidney	5	artificial_dominant_celltype_diverse	5	silver_standard
novel2	0.0169814	rare	0.773676	0.798486	0.229008	0.967742	0.37037	0.0565851	stereoscope	kidney	5	artificial_dominant_celltype_diverse	5	silver_standard
B	0.0113525	rare	0.773157	0.897677	0.459184	1	0.629371	0.0438239	stereoscope	kidney	5	artificial_partially_dominant_celltype_diverse	6	silver_standard
CD.IC	0.00411809	rare	0.320618	0.236538	0.0925926	0.9375	0.168539	0.152258	stereoscope	kidney	5	artificial_partially_dominant_celltype_diverse	6	silver_standard
CD.PC	0.00757036	rare	0.677873	0.744028	0.115385	1	0.206897	0.0773459	stereoscope	kidney	5	artificial_partially_dominant_celltype_diverse	6	silver_standard
CD.Trans	0.0589746	moderate	0.915096	0.969679	0.677419	0.969231	0.797468	0.120537	stereoscope	kidney	5	artificial_partially_dominant_celltype_diverse	6	silver_standard
DCT	0.0855711	moderate	0.786246	0.752405	0.312207	0.943262	0.469136	0.129562	stereoscope	kidney	5	artificial_partially_dominant_celltype_diverse	6	silver_standard
Endo	0.0501468	moderate	0.873265	0.994942	0.856115	1	0.922481	0.069247	stereoscope	kidney	5	artificial_partially_dominant_celltype_diverse	6	silver_standard
Fib	0.00710962	rare	0.812202	0.957914	0.534483	1	0.696629	0.0421424	stereoscope	kidney	5	artificial_partially_dominant_celltype_diverse	6	silver_standard
LOH	0.568648	abundant	0.877814	0.997182	0.987889	0.964527	0.976068	0.275293	stereoscope	kidney	5	artificial_partially_dominant_celltype_diverse	6	silver_standard
Macro	0.00207208	rare	0.698642	0.662015	0.219512	1	0.36	0.019166	stereoscope	kidney	5	artificial_partially_dominant_celltype_diverse	6	silver_standard
NK	0.00941028	rare	0.761282	0.776745	0.329897	0.969697	0.492308	0.0403682	stereoscope	kidney	5	artificial_partially_dominant_celltype_diverse	6	silver_standard
Neutro	0.0116624	rare	0.780855	0.961881	0.95	0.863636	0.904762	0.0348533	stereoscope	kidney	5	artificial_partially_dominant_celltype_diverse	6	silver_standard
PT	0.0704687	moderate	0.681983	0.606405	0.32381	1	0.489209	0.174267	stereoscope	kidney	5	artificial_partially_dominant_celltype_diverse	6	silver_standard
Podo	0.01493	rare	0.884858	0.999623	0.85	1	0.918919	0.0359277	stereoscope	kidney	5	artificial_partially_dominant_celltype_diverse	6	silver_standard
T	0.0704677	moderate	0.888606	0.921069	0.527344	1	0.690537	0.0850849	stereoscope	kidney	5	artificial_partially_dominant_celltype_diverse	6	silver_standard
novel1	0.0133939	rare	0.788235	0.820526	0.298137	1	0.45933	0.0614799	stereoscope	kidney	5	artificial_partially_dominant_celltype_diverse	6	silver_standard
novel2	0.0141037	rare	0.795883	0.967285	0.604651	1	0.753623	0.0447644	stereoscope	kidney	5	artificial_partially_dominant_celltype_diverse	6	silver_standard
B	0.0781989	moderate	0.830852	0.896118	0.641026	0.961538	0.769231	0.112588	stereoscope	kidney	5	artificial_dominant_rare_celltype_diverse	7	silver_standard
CD.IC	0.0689396	moderate	0.844987	0.878939	0.544747	1	0.70529	0.101594	stereoscope	kidney	5	artificial_dominant_rare_celltype_diverse	7	silver_standard
CD.PC	0.148563	moderate	0.966234	0.999948	0.594828	1	0.745946	0.149785	stereoscope	kidney	5	artificial_dominant_rare_celltype_diverse	7	silver_standard
CD.Trans	0.0370202	rare	0.737041	0.802554	0.549645	0.981013	0.704545	0.060748	stereoscope	kidney	5	artificial_dominant_rare_celltype_diverse	7	silver_standard
DCT	0.0637103	moderate	0.701427	0.671666	0.323404	0.980645	0.4864	0.139898	stereoscope	kidney	5	artificial_dominant_rare_celltype_diverse	7	silver_standard
Endo	0.0414199	rare	0.870477	0.982281	0.704819	0.983193	0.821053	0.0591958	stereoscope	kidney	5	artificial_dominant_rare_celltype_diverse	7	silver_standard
Fib	0.0485912	rare	0.886509	0.950778	0.428571	0.97561	0.595533	0.0651351	stereoscope	kidney	5	artificial_dominant_rare_celltype_diverse	7	silver_standard
LOH	0.0526735	moderate	0.844826	0.887738	0.326316	1	0.492063	0.0768284	stereoscope	kidney	5	artificial_dominant_rare_celltype_diverse	7	silver_standard
Macro	0.0612929	moderate	0.881999	0.972764	0.753846	0.993243	0.857143	0.0863019	stereoscope	kidney	5	artificial_dominant_rare_celltype_diverse	7	silver_standard
NK	0.0483945	rare	0.803871	0.763625	0.498099	0.992424	0.663291	0.0840014	stereoscope	kidney	5	artificial_dominant_rare_celltype_diverse	7	silver_standard
Neutro	0.0509418	moderate	0.837412	0.99959	1	0.934783	0.966292	0.0851233	stereoscope	kidney	5	artificial_dominant_rare_celltype_diverse	7	silver_standard
PT	0.0632551	moderate	0.696849	0.695627	0.316239	0.973684	0.477419	0.178138	stereoscope	kidney	5	artificial_dominant_rare_celltype_diverse	7	silver_standard
Podo	0.0540669	moderate	0.954034	0.999958	0.980892	1	0.990354	0.068616	stereoscope	kidney	5	artificial_dominant_rare_celltype_diverse	7	silver_standard
T	0.0596304	moderate	0.757856	0.696173	0.351288	0.993377	0.519031	0.100802	stereoscope	kidney	5	artificial_dominant_rare_celltype_diverse	7	silver_standard
novel1	0.0600954	moderate	0.870418	0.928159	0.740964	0.884892	0.806557	0.0757342	stereoscope	kidney	5	artificial_dominant_rare_celltype_diverse	7	silver_standard
novel2	0.0632065	moderate	0.895538	0.980797	0.726829	1	0.841808	0.0775796	stereoscope	kidney	5	artificial_dominant_rare_celltype_diverse	7	silver_standard
B	0.106116	moderate	0.850994	0.945976	0.744493	0.965714	0.840796	0.125949	stereoscope	kidney	5	artificial_regional_rare_celltype_diverse	8	silver_standard
CD.IC	0.0684635	moderate	0.907591	0.961639	0.843575	1	0.915152	0.0719759	stereoscope	kidney	5	artificial_regional_rare_celltype_diverse	8	silver_standard
CD.PC	0.0564152	moderate	0.916636	0.977094	0.59596	1	0.746835	0.0605862	stereoscope	kidney	5	artificial_regional_rare_celltype_diverse	8	silver_standard
CD.Trans	0.00818719	rare	0.58042	0.536039	0.182432	0.964286	0.306818	0.0391488	stereoscope	kidney	5	artificial_regional_rare_celltype_diverse	8	silver_standard
DCT	0.04503	rare	0.792852	0.799059	0.249307	1	0.399113	0.118099	stereoscope	kidney	5	artificial_regional_rare_celltype_diverse	8	silver_standard
Endo	0.0623711	moderate	0.864469	0.990842	0.787097	0.99187	0.877698	0.0852573	stereoscope	kidney	5	artificial_regional_rare_celltype_diverse	8	silver_standard
Fib	0.0622569	moderate	0.914524	0.991452	0.735484	1	0.847584	0.0695244	stereoscope	kidney	5	artificial_regional_rare_celltype_diverse	8	silver_standard
LOH	0.0586688	moderate	0.934149	0.978878	0.492754	1	0.660194	0.065062	stereoscope	kidney	5	artificial_regional_rare_celltype_diverse	8	silver_standard
Macro	0.0395237	rare	0.869177	0.954694	0.595745	0.976744	0.740088	0.0707666	stereoscope	kidney	5	artificial_regional_rare_celltype_diverse	8	silver_standard
NK	0.0690496	moderate	0.816567	0.912704	0.788043	0.966667	0.868263	0.10525	stereoscope	kidney	5	artificial_regional_rare_celltype_diverse	8	silver_standard
Neutro	0.0501258	moderate	0.820161	0.998567	1	0.928571	0.962963	0.0961463	stereoscope	kidney	5	artificial_regional_rare_celltype_diverse	8	silver_standard
PT	0.0897125	moderate	0.660196	0.656418	0.345455	0.994186	0.512744	0.199068	stereoscope	kidney	5	artificial_regional_rare_celltype_diverse	8	silver_standard
Podo	0.0716021	moderate	0.961469	1	0.992248	1	0.996109	0.100431	stereoscope	kidney	5	artificial_regional_rare_celltype_diverse	8	silver_standard
T	0.0868337	moderate	0.741585	0.685942	0.460705	0.994152	0.62963	0.123582	stereoscope	kidney	5	artificial_regional_rare_celltype_diverse	8	silver_standard
novel1	0.0552851	moderate	0.87594	0.962942	0.602941	1	0.752294	0.0683068	stereoscope	kidney	5	artificial_regional_rare_celltype_diverse	8	silver_standard
novel2	0.0703589	moderate	0.916721	0.983939	0.807487	1	0.893491	0.0882984	stereoscope	kidney	5	artificial_regional_rare_celltype_diverse	8	silver_standard
B	0	rare						0.0529185	stereoscope	kidney	5	artificial_missing_celltypes_visium	9	silver_standard
CD.IC	0.00980744	rare	0.266202	0.158649	0.216418	1	0.355828	0.147567	stereoscope	kidney	5	artificial_missing_celltypes_visium	9	silver_standard
CD.PC	0.0636336	moderate	0.764493	0.711767	0.37247	0.884615	0.524217	0.103787	stereoscope	kidney	5	artificial_missing_celltypes_visium	9	silver_standard
CD.Trans	0.0715529	moderate	0.929527	0.986343	0.795276	0.980583	0.878261	0.123113	stereoscope	kidney	5	artificial_missing_celltypes_visium	9	silver_standard
DCT	0.0464049	rare	0.548248	0.490743	0.316294	0.818182	0.456221	0.122289	stereoscope	kidney	5	artificial_missing_celltypes_visium	9	silver_standard
Endo	0.0334682	rare	0.902119	0.953503	0.744444	0.957143	0.8375	0.0499556	stereoscope	kidney	5	artificial_missing_celltypes_visium	9	silver_standard
Fib	0.295572	abundant	0.895488	0.999384	0.990909	1	0.995434	0.180884	stereoscope	kidney	5	artificial_missing_celltypes_visium	9	silver_standard
LOH	0.102009	moderate	0.95978	0.995035	0.722628	1	0.838983	0.0982328	stereoscope	kidney	5	artificial_missing_celltypes_visium	9	silver_standard
Macro	0.0751547	moderate	0.859364	0.934954	0.584112	1	0.737463	0.0956403	stereoscope	kidney	5	artificial_missing_celltypes_visium	9	silver_standard
NK	0.0546513	moderate	0.676463	0.635748	0.5	0.978495	0.661818	0.110497	stereoscope	kidney	5	artificial_missing_celltypes_visium	9	silver_standard
Neutro	0	rare						0.0241591	stereoscope	kidney	5	artificial_missing_celltypes_visium	9	silver_standard
PT	0.0615698	moderate	0.729551	0.710211	0.3	1	0.461538	0.162228	stereoscope	kidney	5	artificial_missing_celltypes_visium	9	silver_standard
Podo	0	rare						0.00479628	stereoscope	kidney	5	artificial_missing_celltypes_visium	9	silver_standard
T	0.0518163	moderate	0.821705	0.829946	0.34375	1	0.511628	0.0815345	stereoscope	kidney	5	artificial_missing_celltypes_visium	9	silver_standard
novel1	0	rare						0.0335779	stereoscope	kidney	5	artificial_missing_celltypes_visium	9	silver_standard
novel2	0.134359	moderate	0.958661	0.999477	0.859873	1	0.924658	0.0787922	stereoscope	kidney	5	artificial_missing_celltypes_visium	9	silver_standard
B.Cell6	0.0617317	moderate	0.932675	0.963051	0.354354	1	0.523282	0.0726028	stereoscope	scc_p5	6	artificial_uniform_distinct	1	silver_standard
CD1C1	0.061623	moderate	0.858476	0.939794	0.438486	0.985816	0.606987	0.081797	stereoscope	scc_p5	6	artificial_uniform_distinct	1	silver_standard
CD1C3	0.0894891	moderate	0.88049	0.902768	0.488439	1	0.656311	0.115901	stereoscope	scc_p5	6	artificial_uniform_distinct	1	silver_standard
CLEC9A3	0.197628	abundant	0.977824	0.999911	0.669643	1	0.802139	0.105017	stereoscope	scc_p5	6	artificial_uniform_distinct	1	silver_standard
CLEC9A9	0.0392779	rare	0.976356	0.993642	0.454023	1	0.624506	0.0274074	stereoscope	scc_p5	6	artificial_uniform_distinct	1	silver_standard
Epithelial0	0.0651479	moderate	0.935549	0.976258	0.382637	1	0.553488	0.0785567	stereoscope	scc_p5	6	artificial_uniform_distinct	1	silver_standard
Epithelial4	0.0563304	moderate	0.878531	0.928778	0.385042	1	0.556	0.0689904	stereoscope	scc_p5	6	artificial_uniform_distinct	1	silver_standard
Epithelial5	0.0487808	rare	0.947364	0.969379	0.414747	1	0.586319	0.054808	stereoscope	scc_p5	6	artificial_uniform_distinct	1	silver_standard
LC1	0.0569264	moderate	0.882033	0.953593	0.675676	0.94697	0.788644	0.0702551	stereoscope	scc_p5	6	artificial_uniform_distinct	1	silver_standard
MDSC7	0.0836329	moderate	0.964287	0.996285	0.722727	1	0.83905	0.0907025	stereoscope	scc_p5	6	artificial_uniform_distinct	1	silver_standard
Mac1	0.0450112	rare	0.872922	0.887037	0.26875	1	0.423645	0.0709294	stereoscope	scc_p5	6	artificial_uniform_distinct	1	silver_standard
NK2	0.0758899	moderate	0.949514	0.974479	0.696833	1	0.821333	0.102391	stereoscope	scc_p5	6	artificial_uniform_distinct	1	silver_standard
PDC8	0.0596394	moderate	0.939664	0.999185	0.840491	1	0.913333	0.0801148	stereoscope	scc_p5	6	artificial_uniform_distinct	1	silver_standard
Tcell2	0.0588912	moderate	0.858228	0.866422	0.301299	1	0.463074	0.0797232	stereoscope	scc_p5	6	artificial_uniform_distinct	1	silver_standard
B.Cell6	0.0126358	rare	0.421331	0.32985	0.169014	0.96	0.287425	0.0746732	stereoscope	scc_p5	6	artificial_diverse_distinct	2	silver_standard
CD1C1	0.0213824	rare	0.683142	0.778254	0.219178	0.969697	0.357542	0.0906605	stereoscope	scc_p5	6	artificial_diverse_distinct	2	silver_standard
CD1C3	0.0746438	moderate	0.920093	0.92946	0.673077	1	0.804598	0.071394	stereoscope	scc_p5	6	artificial_diverse_distinct	2	silver_standard
CLEC9A3	0.0485497	rare	0.904948	0.97856	0.395161	1	0.566474	0.0763706	stereoscope	scc_p5	6	artificial_diverse_distinct	2	silver_standard
CLEC9A9	0.24858	abundant	0.992242	1	0.966851	1	0.983146	0.198462	stereoscope	scc_p5	6	artificial_diverse_distinct	2	silver_standard
Epithelial0	0.0498794	rare	0.874278	0.851016	0.351916	1	0.520619	0.0793155	stereoscope	scc_p5	6	artificial_diverse_distinct	2	silver_standard
Epithelial4	0.0621984	moderate	0.945358	0.982827	0.460465	1	0.630573	0.0606389	stereoscope	scc_p5	6	artificial_diverse_distinct	2	silver_standard
Epithelial5	0.140453	moderate	0.967748	0.996131	0.763033	1	0.865591	0.0772149	stereoscope	scc_p5	6	artificial_diverse_distinct	2	silver_standard
LC1	0.0328249	rare	0.818055	0.856466	0.342593	0.891566	0.494983	0.0602101	stereoscope	scc_p5	6	artificial_diverse_distinct	2	silver_standard
MDSC7	0.0621066	moderate	0.955512	0.994907	0.842975	1	0.914798	0.0798422	stereoscope	scc_p5	6	artificial_diverse_distinct	2	silver_standard
Mac1	0.0265416	rare	0.815424	0.785586	0.429487	0.985294	0.598214	0.0702028	stereoscope	scc_p5	6	artificial_diverse_distinct	2	silver_standard
NK2	0.140371	moderate	0.965045	0.9992	0.861842	1	0.925795	0.142987	stereoscope	scc_p5	6	artificial_diverse_distinct	2	silver_standard
PDC8	0.0619763	moderate	0.963458	0.999897	0.989899	1	0.994924	0.0714056	stereoscope	scc_p5	6	artificial_diverse_distinct	2	silver_standard
Tcell2	0.0178583	rare	0.18172	0.166303	0.177843	0.953125	0.299754	0.115787	stereoscope	scc_p5	6	artificial_diverse_distinct	2	silver_standard
B.Cell6	0.0632896	moderate	0.924513	0.986306	0.766917	1	0.868085	0.0750986	stereoscope	scc_p5	6	artificial_uniform_overlap	3	silver_standard
CD1C1	0.151647	abundant	0.87722	0.971475	0.624615	0.995098	0.767486	0.120886	stereoscope	scc_p5	6	artificial_uniform_overlap	3	silver_standard
CD1C3	0.0718342	moderate	0.941663	0.965157	0.497674	0.990741	0.662539	0.0592715	stereoscope	scc_p5	6	artificial_uniform_overlap	3	silver_standard
CLEC9A3	0.0509761	moderate	0.888203	0.91288	0.415638	0.990196	0.585507	0.0605789	stereoscope	scc_p5	6	artificial_uniform_overlap	3	silver_standard
CLEC9A9	0.0393302	rare	0.93897	0.991877	0.40724	1	0.578778	0.0482798	stereoscope	scc_p5	6	artificial_uniform_overlap	3	silver_standard
Epithelial0	0.175158	abundant	0.927405	0.986248	0.803279	0.99661	0.889561	0.0881649	stereoscope	scc_p5	6	artificial_uniform_overlap	3	silver_standard
Epithelial4	0.0612898	moderate	0.918075	0.958823	0.444882	0.991228	0.61413	0.067264	stereoscope	scc_p5	6	artificial_uniform_overlap	3	silver_standard
Epithelial5	0.0679737	moderate	0.931674	0.958629	0.520548	1	0.684685	0.0622071	stereoscope	scc_p5	6	artificial_uniform_overlap	3	silver_standard
LC1	0.0420767	rare	0.838835	0.842093	0.408072	1	0.579618	0.0652428	stereoscope	scc_p5	6	artificial_uniform_overlap	3	silver_standard
MDSC7	0.0649834	moderate	0.901093	0.98789	0.666667	1	0.8	0.0751092	stereoscope	scc_p5	6	artificial_uniform_overlap	3	silver_standard
Mac1	0.0703027	moderate	0.850086	0.816173	0.406475	0.991228	0.576531	0.0927725	stereoscope	scc_p5	6	artificial_uniform_overlap	3	silver_standard
NK2	0.04628	rare	0.926932	0.978127	0.849057	0.967742	0.904523	0.0806667	stereoscope	scc_p5	6	artificial_uniform_overlap	3	silver_standard
PDC8	0.0550678	moderate	0.950987	1	0.933333	1	0.965517	0.0682812	stereoscope	scc_p5	6	artificial_uniform_overlap	3	silver_standard
Tcell2	0.0397904	rare	0.859855	0.887863	0.502762	1	0.669118	0.0583732	stereoscope	scc_p5	6	artificial_uniform_overlap	3	silver_standard
B.Cell6	0.195291	abundant	0.903107	0.99109	0.941896	0.971609	0.956522	0.139465	stereoscope	scc_p5	6	artificial_diverse_overlap	4	silver_standard
CD1C1	0.0541093	moderate	0.89929	0.939618	0.528634	0.967742	0.683761	0.0783989	stereoscope	scc_p5	6	artificial_diverse_overlap	4	silver_standard
CD1C3	0.0677274	moderate	0.895819	0.985116	0.422442	1	0.593968	0.103509	stereoscope	scc_p5	6	artificial_diverse_overlap	4	silver_standard
CLEC9A3	0.183962	abundant	0.964889	0.992083	0.888514	0.988722	0.935943	0.118792	stereoscope	scc_p5	6	artificial_diverse_overlap	4	silver_standard
CLEC9A9	0.0241121	rare	0.930528	1	0.414634	1	0.586207	0.0864457	stereoscope	scc_p5	6	artificial_diverse_overlap	4	silver_standard
Epithelial0	0.0321477	rare	0.783717	0.75502	0.265363	1	0.419426	0.0988407	stereoscope	scc_p5	6	artificial_diverse_overlap	4	silver_standard
Epithelial4	0.0801824	moderate	0.930652	0.966247	0.531599	1	0.694175	0.0712372	stereoscope	scc_p5	6	artificial_diverse_overlap	4	silver_standard
Epithelial5	0.115389	moderate	0.939446	0.975716	0.811715	0.974874	0.885845	0.0792425	stereoscope	scc_p5	6	artificial_diverse_overlap	4	silver_standard
LC1	0.0095195	rare	0.796024	0.803188	0.22069	0.941176	0.357542	0.0369958	stereoscope	scc_p5	6	artificial_diverse_overlap	4	silver_standard
MDSC7	0.0651311	moderate	0.936814	0.988962	0.832298	1	0.908475	0.0789107	stereoscope	scc_p5	6	artificial_diverse_overlap	4	silver_standard
Mac1	0.0555932	moderate	0.863308	0.814681	0.484252	0.97619	0.647368	0.0735767	stereoscope	scc_p5	6	artificial_diverse_overlap	4	silver_standard
NK2	0.0564854	moderate	0.938009	0.986938	0.770833	1	0.870588	0.0545839	stereoscope	scc_p5	6	artificial_diverse_overlap	4	silver_standard
PDC8	0.0233072	rare	0.89785	0.997797	0.754902	1	0.860335	0.0442045	stereoscope	scc_p5	6	artificial_diverse_overlap	4	silver_standard
Tcell2	0.0370421	rare	0.823083	0.798935	0.440171	1	0.611276	0.0618428	stereoscope	scc_p5	6	artificial_diverse_overlap	4	silver_standard
B.Cell6	0.0193571	rare	0.69339	0.837551	0.0916497	0.978261	0.167598	0.0859523	stereoscope	scc_p5	6	artificial_dominant_celltype_diverse	5	silver_standard
CD1C1	0.0105836	rare	0.426819	0.562922	0.0650558	1	0.122164	0.126112	stereoscope	scc_p5	6	artificial_dominant_celltype_diverse	5	silver_standard
CD1C3	0.0122065	rare	0.75287	0.772451	0.168627	1	0.288591	0.0538329	stereoscope	scc_p5	6	artificial_dominant_celltype_diverse	5	silver_standard
CLEC9A3	0.0172257	rare	0.490171	0.437639	0.130326	0.945455	0.229075	0.105659	stereoscope	scc_p5	6	artificial_dominant_celltype_diverse	5	silver_standard
CLEC9A9	0.846631	abundant	0.42247		1	1	1	0.524637	stereoscope	scc_p5	6	artificial_dominant_celltype_diverse	5	silver_standard
Epithelial0	0.00255263	rare	0.683664	0.535144	0.0581395	1	0.10989	0.0355396	stereoscope	scc_p5	6	artificial_dominant_celltype_diverse	5	silver_standard
Epithelial4	0.0103151	rare	0.830916	0.934352	0.183099	1	0.309524	0.0419677	stereoscope	scc_p5	6	artificial_dominant_celltype_diverse	5	silver_standard
Epithelial5	0.00794126	rare	0.837943	0.922063	0.36	1	0.529412	0.0296251	stereoscope	scc_p5	6	artificial_dominant_celltype_diverse	5	silver_standard
LC1	0.00309975	rare	0.4873	0.662216	0.0209644	1	0.0410678	0.0804973	stereoscope	scc_p5	6	artificial_dominant_celltype_diverse	5	silver_standard
MDSC7	0.0128861	rare	0.831468	0.798055	0.168142	1	0.287879	0.0375189	stereoscope	scc_p5	6	artificial_dominant_celltype_diverse	5	silver_standard
Mac1	0.0157875	rare	0.828912	0.925578	0.204651	1	0.339768	0.0548654	stereoscope	scc_p5	6	artificial_dominant_celltype_diverse	5	silver_standard
NK2	0.0221872	rare	0.914272	0.995502	0.7	1	0.823529	0.0350923	stereoscope	scc_p5	6	artificial_dominant_celltype_diverse	5	silver_standard
PDC8	0.00646683	rare	0.73203	0.986804	0.0415879	1	0.0798548	0.064948	stereoscope	scc_p5	6	artificial_dominant_celltype_diverse	5	silver_standard
Tcell2	0.0127596	rare	0.368421	0.390751	0.099768	1	0.181435	0.132136	stereoscope	scc_p5	6	artificial_dominant_celltype_diverse	5	silver_standard
B.Cell6	0.495614	abundant	0.914846	0.999108	0.996117	0.967925	0.981818	0.21504	stereoscope	scc_p5	6	artificial_partially_dominant_celltype_diverse	6	silver_standard
CD1C1	0.00950608	rare	0.653571	0.581716	0.161017	0.95	0.275362	0.0958924	stereoscope	scc_p5	6	artificial_partially_dominant_celltype_diverse	6	silver_standard
CD1C3	0.0421751	rare	0.561232	0.460702	0.357542	1	0.526749	0.150196	stereoscope	scc_p5	6	artificial_partially_dominant_celltype_diverse	6	silver_standard
CLEC9A3	0.18631	abundant	0.963551	0.995539	0.817391	0.994709	0.897375	0.18234	stereoscope	scc_p5	6	artificial_partially_dominant_celltype_diverse	6	silver_standard
CLEC9A9	0.00457627	rare	0.886248	1	0.105556	1	0.190955	0.0522621	stereoscope	scc_p5	6	artificial_partially_dominant_celltype_diverse	6	silver_standard
Epithelial0	0.0464818	rare	0.873317	0.924081	0.6	1	0.75	0.0743081	stereoscope	scc_p5	6	artificial_partially_dominant_celltype_diverse	6	silver_standard
Epithelial4	0.0879362	moderate	0.911259	0.995177	0.696035	1	0.820779	0.0828715	stereoscope	scc_p5	6	artificial_partially_dominant_celltype_diverse	6	silver_standard
Epithelial5	0.0112347	rare	0.813417	0.850004	0.179724	1	0.304688	0.0821719	stereoscope	scc_p5	6	artificial_partially_dominant_celltype_diverse	6	silver_standard
LC1	0.0633617	moderate	0.90074	0.959098	0.785311	0.952055	0.860681	0.0669584	stereoscope	scc_p5	6	artificial_partially_dominant_celltype_diverse	6	silver_standard
MDSC7	0.0053209	rare	0.888616	0.957768	0.402985	1	0.574468	0.0212497	stereoscope	scc_p5	6	artificial_partially_dominant_celltype_diverse	6	silver_standard
Mac1	0.0146898	rare	0.871333	0.93432	0.298343	0.981818	0.457627	0.090274	stereoscope	scc_p5	6	artificial_partially_dominant_celltype_diverse	6	silver_standard
NK2	0.00780562	rare	0.903387	0.969666	0.52	1	0.684211	0.0208482	stereoscope	scc_p5	6	artificial_partially_dominant_celltype_diverse	6	silver_standard
PDC8	0.00994671	rare	0.922261	0.998538	0.467532	1	0.637168	0.0281347	stereoscope	scc_p5	6	artificial_partially_dominant_celltype_diverse	6	silver_standard
Tcell2	0.0150418	rare	0.855013	0.922975	0.276596	1	0.433333	0.0565469	stereoscope	scc_p5	6	artificial_partially_dominant_celltype_diverse	6	silver_standard
B.Cell6	0.0817621	moderate	0.90556	0.976836	0.693694	0.993548	0.816976	0.0877591	stereoscope	scc_p5	6	artificial_dominant_rare_celltype_diverse	7	silver_standard
CD1C1	0.235412	abundant	0.962592	0.997384	0.659794	1	0.795031	0.182796	stereoscope	scc_p5	6	artificial_dominant_rare_celltype_diverse	7	silver_standard
CD1C3	0.119673	moderate	0.968207	0.995034	0.3663	1	0.536193	0.107545	stereoscope	scc_p5	6	artificial_dominant_rare_celltype_diverse	7	silver_standard
CLEC9A3	0.0485067	rare	0.836573	0.886252	0.336735	1	0.503817	0.0930819	stereoscope	scc_p5	6	artificial_dominant_rare_celltype_diverse	7	silver_standard
CLEC9A9	0.0561264	moderate	0.901429	0.983926	0.528455	1	0.691489	0.0645298	stereoscope	scc_p5	6	artificial_dominant_rare_celltype_diverse	7	silver_standard
Epithelial0	0.0402039	rare	0.80325	0.790403	0.371648	0.989796	0.54039	0.0842718	stereoscope	scc_p5	6	artificial_dominant_rare_celltype_diverse	7	silver_standard
Epithelial4	0.0814582	moderate	0.930646	0.986719	0.743119	0.987805	0.848168	0.099592	stereoscope	scc_p5	6	artificial_dominant_rare_celltype_diverse	7	silver_standard
Epithelial5	0.0422428	rare	0.871783	0.945909	0.558011	1	0.716312	0.0583698	stereoscope	scc_p5	6	artificial_dominant_rare_celltype_diverse	7	silver_standard
LC1	0.0298301	rare	0.651384	0.714821	0.263699	0.950617	0.412869	0.0816421	stereoscope	scc_p5	6	artificial_dominant_rare_celltype_diverse	7	silver_standard
MDSC7	0.0501224	moderate	0.955615	0.973988	0.504854	1	0.670968	0.0633682	stereoscope	scc_p5	6	artificial_dominant_rare_celltype_diverse	7	silver_standard
Mac1	0.0336781	rare	0.733637	0.681226	0.249292	0.977778	0.397291	0.0912075	stereoscope	scc_p5	6	artificial_dominant_rare_celltype_diverse	7	silver_standard
NK2	0.0831921	moderate	0.897411	0.986153	0.719626	1	0.836957	0.0958407	stereoscope	scc_p5	6	artificial_dominant_rare_celltype_diverse	7	silver_standard
PDC8	0.0359844	rare	0.948598	1	0.881188	1	0.936842	0.0512693	stereoscope	scc_p5	6	artificial_dominant_rare_celltype_diverse	7	silver_standard
Tcell2	0.0618081	moderate	0.927867	0.933383	0.450216	1	0.620896	0.0654466	stereoscope	scc_p5	6	artificial_dominant_rare_celltype_diverse	7	silver_standard
B.Cell6	0.222087	abundant	0.999076	1	0.813333	1	0.897059	0.0192653	stereoscope	scc_p5	6	artificial_regional_rare_celltype_diverse	8	silver_standard
CD1C1	0.072581	moderate	0.80521	0.872731	0.346705	0.975806	0.511628	0.117532	stereoscope	scc_p5	6	artificial_regional_rare_celltype_diverse	8	silver_standard
CD1C3	0.0624461	moderate	0.927327	0.957385	0.468944	1	0.638478	0.057149	stereoscope	scc_p5	6	artificial_regional_rare_celltype_diverse	8	silver_standard
CLEC9A3	0.00864251	rare	0.725395	0.686378	0.101852	1	0.184874	0.0479793	stereoscope	scc_p5	6	artificial_regional_rare_celltype_diverse	8	silver_standard
CLEC9A9	0.0399999	rare	0.95386	0.995341	0.404444	1	0.575949	0.0415261	stereoscope	scc_p5	6	artificial_regional_rare_celltype_diverse	8	silver_standard
Epithelial0	0.0766456	moderate	0.903756	0.946201	0.450704	1	0.621359	0.0797235	stereoscope	scc_p5	6	artificial_regional_rare_celltype_diverse	8	silver_standard
Epithelial4	0.0575695	moderate	0.91024	0.963844	0.444785	0.993151	0.614407	0.0670374	stereoscope	scc_p5	6	artificial_regional_rare_celltype_diverse	8	silver_standard
Epithelial5	0.0500361	moderate	0.87733	0.948198	0.528517	1	0.691542	0.0601679	stereoscope	scc_p5	6	artificial_regional_rare_celltype_diverse	8	silver_standard
LC1	0.08142	moderate	0.84963	0.936623	0.582734	0.97006	0.72809	0.099203	stereoscope	scc_p5	6	artificial_regional_rare_celltype_diverse	8	silver_standard
MDSC7	0.0641716	moderate	0.923226	0.945568	0.654618	1	0.791262	0.0893064	stereoscope	scc_p5	6	artificial_regional_rare_celltype_diverse	8	silver_standard
Mac1	0.0439922	rare	0.852514	0.857232	0.252874	1	0.40367	0.0808485	stereoscope	scc_p5	6	artificial_regional_rare_celltype_diverse	8	silver_standard
NK2	0.0797985	moderate	0.938497	0.974772	0.832487	1	0.908587	0.12915	stereoscope	scc_p5	6	artificial_regional_rare_celltype_diverse	8	silver_standard
PDC8	0.089893	moderate	0.960847	1	0.891892	1	0.942857	0.0977372	stereoscope	scc_p5	6	artificial_regional_rare_celltype_diverse	8	silver_standard
Tcell2	0.0507166	moderate	0.842017	0.809527	0.27095	1	0.426374	0.0862158	stereoscope	scc_p5	6	artificial_regional_rare_celltype_diverse	8	silver_standard
B.Cell6	0.0740024	moderate	0.922378	0.964038	0.530466	0.993289	0.691589	0.0983566	stereoscope	scc_p5	6	artificial_missing_celltypes_visium	9	silver_standard
CD1C1	0	rare						0.127483	stereoscope	scc_p5	6	artificial_missing_celltypes_visium	9	silver_standard
CD1C3	0.162138	abundant	0.945531	0.99507	0.935714	0.981273	0.957952	0.0967936	stereoscope	scc_p5	6	artificial_missing_celltypes_visium	9	silver_standard
CLEC9A3	0	rare						0.112715	stereoscope	scc_p5	6	artificial_missing_celltypes_visium	9	silver_standard
CLEC9A9	0.131937	moderate	0.941672	1	0.919753	1	0.958199	0.072718	stereoscope	scc_p5	6	artificial_missing_celltypes_visium	9	silver_standard
Epithelial0	0.32613	abundant	0.965295	0.995091	0.922879	0.983562	0.952255	0.12761	stereoscope	scc_p5	6	artificial_missing_celltypes_visium	9	silver_standard
Epithelial4	0	rare						0.096379	stereoscope	scc_p5	6	artificial_missing_celltypes_visium	9	silver_standard
Epithelial5	0.030414	rare	0.82178	0.744584	0.299639	1	0.461111	0.0630105	stereoscope	scc_p5	6	artificial_missing_celltypes_visium	9	silver_standard
LC1	0.109118	moderate	0.941519	0.975828	0.683673	0.957143	0.797619	0.150978	stereoscope	scc_p5	6	artificial_missing_celltypes_visium	9	silver_standard
MDSC7	0	rare						0.0154916	stereoscope	scc_p5	6	artificial_missing_celltypes_visium	9	silver_standard
Mac1	0.0269707	rare	0.883725	0.868753	0.424658	1	0.596154	0.0491112	stereoscope	scc_p5	6	artificial_missing_celltypes_visium	9	silver_standard
NK2	0.0147656	rare	0.611402	0.462896	0.321839	0.982456	0.484848	0.0495225	stereoscope	scc_p5	6	artificial_missing_celltypes_visium	9	silver_standard
PDC8	0.0480303	rare	0.954373	1	0.945578	1	0.972028	0.0415876	stereoscope	scc_p5	6	artificial_missing_celltypes_visium	9	silver_standard
Tcell2	0.0764928	moderate	0.922803	0.972796	0.527687	0.987805	0.687898	0.0683815	stereoscope	scc_p5	6	artificial_missing_celltypes_visium	9	silver_standard
Astro	0.0948613	moderate	0.92118	0.951202	0.339806	1	0.507246	0.0925011	stride	brain_cortex	1	artificial_uniform_distinct	1	silver_standard
Endo	0.0642172	moderate	0.884896	0.901458	0.358314	1	0.527586	0.0739764	stride	brain_cortex	1	artificial_uniform_distinct	1	silver_standard
L2.3.IT	0.0390699	rare	0.944237	0.941596	0.49115	0.973684	0.652941	0.036025	stride	brain_cortex	1	artificial_uniform_distinct	1	silver_standard
L4	0.0793391	moderate	0.958363	0.951577	0.498423	0.981366	0.661088	0.0568309	stride	brain_cortex	1	artificial_uniform_distinct	1	silver_standard
L5.IT	0.0333725	rare	0.857025	0.924056	0.252199	0.988506	0.401869	0.0577851	stride	brain_cortex	1	artificial_uniform_distinct	1	silver_standard
L5.PT	0.0386506	rare	0.873557	0.860057	0.578947	0.838095	0.684825	0.0614564	stride	brain_cortex	1	artificial_uniform_distinct	1	silver_standard
L6.CT	0.0349294	rare	0.764157	0.660571	0.436123	0.942857	0.596386	0.06733	stride	brain_cortex	1	artificial_uniform_distinct	1	silver_standard
L6.IT	0.0346089	rare	0.834035	0.734085	0.359184	0.988764	0.526946	0.0691875	stride	brain_cortex	1	artificial_uniform_distinct	1	silver_standard
L6b	0.0352509	rare	0.933209	0.962016	0.676923	0.956522	0.792793	0.0401441	stride	brain_cortex	1	artificial_uniform_distinct	1	silver_standard
Lamp5	0.0821898	moderate	0.949915	0.990737	0.573379	1	0.72885	0.0698237	stride	brain_cortex	1	artificial_uniform_distinct	1	silver_standard
Macrophage	0.0876294	moderate	0.983107	1	0.64977	1	0.787709	0.0484941	stride	brain_cortex	1	artificial_uniform_distinct	1	silver_standard
NP	0.0385679	rare	0.933517	0.960325	0.766667	0.989247	0.86385	0.0452332	stride	brain_cortex	1	artificial_uniform_distinct	1	silver_standard
Oligo	0.0618793	moderate	0.942248	0.989698	0.360465	1	0.529915	0.0501428	stride	brain_cortex	1	artificial_uniform_distinct	1	silver_standard
Pvalb	0.0393552	rare	0.935173	0.950831	0.466063	0.980952	0.631902	0.0404526	stride	brain_cortex	1	artificial_uniform_distinct	1	silver_standard
Sncg	0.080148	moderate	0.907967	0.925365	0.613636	1	0.760563	0.173993	stride	brain_cortex	1	artificial_uniform_distinct	1	silver_standard
Sst	0.0589792	moderate	0.941385	0.937932	0.450151	0.980263	0.616977	0.048941	stride	brain_cortex	1	artificial_uniform_distinct	1	silver_standard
VLMC	0.04035	rare	0.208975	0.177691	0.260664	0.948276	0.408922	0.112969	stride	brain_cortex	1	artificial_uniform_distinct	1	silver_standard
Vip	0.0566012	moderate	0.581571	0.484401	0.357143	1	0.526316	0.137432	stride	brain_cortex	1	artificial_uniform_distinct	1	silver_standard
Astro	0.0790898	moderate	0.935695	0.92209	0.437333	1	0.608534	0.0683749	stride	brain_cortex	1	artificial_diverse_distinct	2	silver_standard
Endo	0.0918646	moderate	0.844646	0.897652	0.44557	1	0.616462	0.108473	stride	brain_cortex	1	artificial_diverse_distinct	2	silver_standard
L2.3.IT	0.0281628	rare	0.691974	0.557702	0.183721	0.963415	0.308594	0.0716296	stride	brain_cortex	1	artificial_diverse_distinct	2	silver_standard
L4	0.0543971	moderate	0.910397	0.869589	0.259657	0.960317	0.408784	0.0638957	stride	brain_cortex	1	artificial_diverse_distinct	2	silver_standard
L5.IT	0.0587033	moderate	0.69782	0.56002	0.20841	0.791667	0.329957	0.110021	stride	brain_cortex	1	artificial_diverse_distinct	2	silver_standard
L5.PT	0.0785003	moderate	0.922971	0.961946	0.772727	0.95625	0.854749	0.0832158	stride	brain_cortex	1	artificial_diverse_distinct	2	silver_standard
L6.CT	0.017826	rare	0.226878	0.132748	0.0934394	0.671429	0.164049	0.0844517	stride	brain_cortex	1	artificial_diverse_distinct	2	silver_standard
L6.IT	0.0886636	moderate	0.740606	0.676761	0.293497	0.994048	0.453189	0.135094	stride	brain_cortex	1	artificial_diverse_distinct	2	silver_standard
L6b	0.124938	moderate	0.962638	0.999772	0.646288	1	0.785146	0.138753	stride	brain_cortex	1	artificial_diverse_distinct	2	silver_standard
Lamp5	0.0415828	rare	0.928118	0.916163	0.366038	0.989796	0.534435	0.0527603	stride	brain_cortex	1	artificial_diverse_distinct	2	silver_standard
Macrophage	0.0386499	rare	0.962042	0.996926	0.661202	1	0.796053	0.0324501	stride	brain_cortex	1	artificial_diverse_distinct	2	silver_standard
NP	0.0297694	rare	0.928515	0.972752	0.625806	0.979798	0.76378	0.0367414	stride	brain_cortex	1	artificial_diverse_distinct	2	silver_standard
Oligo	0.0692093	moderate	0.904984	0.946866	0.24115	0.990909	0.3879	0.104159	stride	brain_cortex	1	artificial_diverse_distinct	2	silver_standard
Pvalb	0.0227868	rare	0.903873	0.941971	0.37156	0.964286	0.536424	0.0420479	stride	brain_cortex	1	artificial_diverse_distinct	2	silver_standard
Sncg	0.0592655	moderate	0.893916	0.953516	0.863354	0.92053	0.891026	0.110498	stride	brain_cortex	1	artificial_diverse_distinct	2	silver_standard
Sst	0.0351129	rare	0.936725	0.963541	0.313783	1	0.477679	0.0411956	stride	brain_cortex	1	artificial_diverse_distinct	2	silver_standard
VLMC	0.0326396	rare	0.561949	0.425337	0.289617	1	0.449153	0.0813653	stride	brain_cortex	1	artificial_diverse_distinct	2	silver_standard
Vip	0.0488383	rare	0.883173	0.945518	0.31941	1	0.484171	0.078898	stride	brain_cortex	1	artificial_diverse_distinct	2	silver_standard
Astro	0.0248507	rare	0.899527	0.934163	0.276515	1	0.433234	0.0421848	stride	brain_cortex	1	artificial_uniform_overlap	3	silver_standard
Endo	0.064388	moderate	0.912861	0.958206	0.586081	1	0.73903	0.0688822	stride	brain_cortex	1	artificial_uniform_overlap	3	silver_standard
L2.3.IT	0.0426152	rare	0.923065	0.993845	0.319749	1	0.484561	0.0509035	stride	brain_cortex	1	artificial_uniform_overlap	3	silver_standard
L4	0.107613	moderate	0.918924	0.92602	0.632184	0.940171	0.756014	0.0792877	stride	brain_cortex	1	artificial_uniform_overlap	3	silver_standard
L5.IT	0.115164	moderate	0.90332	0.933152	0.557047	0.968872	0.707386	0.117337	stride	brain_cortex	1	artificial_uniform_overlap	3	silver_standard
L5.PT	0.0405886	rare	0.928338	0.887784	0.421525	0.921569	0.578462	0.0479158	stride	brain_cortex	1	artificial_uniform_overlap	3	silver_standard
L6.CT	0.0255517	rare	0.507237	0.316081	0.160326	0.776316	0.265766	0.083634	stride	brain_cortex	1	artificial_uniform_overlap	3	silver_standard
L6.IT	0.0448843	rare	0.922776	0.929399	0.261965	1	0.41517	0.0545789	stride	brain_cortex	1	artificial_uniform_overlap	3	silver_standard
L6b	0.0705873	moderate	0.963951	0.983211	0.798851	0.972028	0.876972	0.0473998	stride	brain_cortex	1	artificial_uniform_overlap	3	silver_standard
Lamp5	0.147582	moderate	0.933958	0.969467	0.871605	0.948925	0.908623	0.0742905	stride	brain_cortex	1	artificial_uniform_overlap	3	silver_standard
Macrophage	0.0208647	rare	0.950384	0.996114	0.267206	1	0.421725	0.0268385	stride	brain_cortex	1	artificial_uniform_overlap	3	silver_standard
NP	0.0350649	rare	0.838185	0.825616	0.352313	0.951923	0.514286	0.0567462	stride	brain_cortex	1	artificial_uniform_overlap	3	silver_standard
Oligo	0.0610782	moderate	0.918007	0.980684	0.54007	0.99359	0.699774	0.0595539	stride	brain_cortex	1	artificial_uniform_overlap	3	silver_standard
Pvalb	0.0408791	rare	0.947447	0.970036	0.413793	0.990826	0.583784	0.0405025	stride	brain_cortex	1	artificial_uniform_overlap	3	silver_standard
Sncg	0.0278041	rare	0.574275	0.344635	0.25	0.564103	0.346457	0.0966631	stride	brain_cortex	1	artificial_uniform_overlap	3	silver_standard
Sst	0.0672406	moderate	0.895017	0.892851	0.49697	1	0.663968	0.071379	stride	brain_cortex	1	artificial_uniform_overlap	3	silver_standard
VLMC	0.0245475	rare	0.907567	0.990624	0.283019	1	0.441176	0.0391407	stride	brain_cortex	1	artificial_uniform_overlap	3	silver_standard
Vip	0.0386966	rare	0.837373	0.79269	0.20428	1	0.339257	0.0893825	stride	brain_cortex	1	artificial_uniform_overlap	3	silver_standard
Astro	0.032223	rare	0.912093	0.952183	0.241573	1	0.38914	0.0599082	stride	brain_cortex	1	artificial_diverse_overlap	4	silver_standard
Endo	0.0826359	moderate	0.885461	0.944556	0.322684	1	0.487923	0.111174	stride	brain_cortex	1	artificial_diverse_overlap	4	silver_standard
L2.3.IT	0.0649757	moderate	0.961271	0.980314	0.357401	1	0.526596	0.0551711	stride	brain_cortex	1	artificial_diverse_overlap	4	silver_standard
L4	0.120708	moderate	0.940761	0.947576	0.644444	0.966667	0.773333	0.076661	stride	brain_cortex	1	artificial_diverse_overlap	4	silver_standard
L5.IT	0.0218076	rare	0.733183	0.57729	0.15404	0.968254	0.265795	0.0553549	stride	brain_cortex	1	artificial_diverse_overlap	4	silver_standard
L5.PT	0.0328666	rare	0.892221	0.818887	0.616162	0.802632	0.697143	0.0571902	stride	brain_cortex	1	artificial_diverse_overlap	4	silver_standard
L6.CT	0.0555739	moderate	0.825966	0.797592	0.345638	0.990385	0.512438	0.0851681	stride	brain_cortex	1	artificial_diverse_overlap	4	silver_standard
L6.IT	0.0800064	moderate	0.933647	0.941822	0.41092	0.993056	0.581301	0.0718389	stride	brain_cortex	1	artificial_diverse_overlap	4	silver_standard
L6b	0.0375518	rare	0.917331	0.909512	0.461538	0.979592	0.627451	0.0432699	stride	brain_cortex	1	artificial_diverse_overlap	4	silver_standard
Lamp5	0.167411	abundant	0.968141	0.995854	0.856667	0.996124	0.921147	0.0729578	stride	brain_cortex	1	artificial_diverse_overlap	4	silver_standard
Macrophage	0.0233073	rare	0.855401	0.859129	0.26556	1	0.419672	0.0487669	stride	brain_cortex	1	artificial_diverse_overlap	4	silver_standard
NP	0.00547424	rare	0.919224	0.985234	0.256098	1	0.407767	0.0251969	stride	brain_cortex	1	artificial_diverse_overlap	4	silver_standard
Oligo	0.0768123	moderate	0.881212	0.948599	0.40678	0.993103	0.577154	0.0959046	stride	brain_cortex	1	artificial_diverse_overlap	4	silver_standard
Pvalb	0.0237414	rare	0.915236	0.900213	0.373563	0.970149	0.539419	0.0339524	stride	brain_cortex	1	artificial_diverse_overlap	4	silver_standard
Sncg	0.00592375	rare	0.676789	0.465824	0.171429	0.947368	0.290323	0.0355561	stride	brain_cortex	1	artificial_diverse_overlap	4	silver_standard
Sst	0.0703223	moderate	0.960468	0.965065	0.369048	0.96875	0.534483	0.0606439	stride	brain_cortex	1	artificial_diverse_overlap	4	silver_standard
VLMC	0.0416735	rare	0.738263	0.631817	0.411003	1	0.582569	0.0764823	stride	brain_cortex	1	artificial_diverse_overlap	4	silver_standard
Vip	0.0569848	moderate	0.907737	0.912828	0.290141	1	0.449782	0.0682388	stride	brain_cortex	1	artificial_diverse_overlap	4	silver_standard
Astro	0.810894	abundant	0.915566	1	1	1	1	0.295639	stride	brain_cortex	1	artificial_dominant_celltype_diverse	5	silver_standard
Endo	0.0137609	rare	0.700173	0.695006	0.182965	0.983051	0.308511	0.0814715	stride	brain_cortex	1	artificial_dominant_celltype_diverse	5	silver_standard
L2.3.IT	0.013505	rare	0.930796	0.929389	0.410072	0.966102	0.575758	0.0477441	stride	brain_cortex	1	artificial_dominant_celltype_diverse	5	silver_standard
L4	0.00228275	rare	0.689009	0.759843	0.0517928	1	0.0984848	0.0554774	stride	brain_cortex	1	artificial_dominant_celltype_diverse	5	silver_standard
L5.IT	0.0132228	rare	0.845199	0.836801	0.2723	1	0.428044	0.0384644	stride	brain_cortex	1	artificial_dominant_celltype_diverse	5	silver_standard
L5.PT	0.00825957	rare	0.865976	0.928134	0.209877	0.971429	0.345178	0.0335427	stride	brain_cortex	1	artificial_dominant_celltype_diverse	5	silver_standard
L6.CT	0.0173306	rare	0.875336	0.922489	0.292308	0.987013	0.451039	0.0432739	stride	brain_cortex	1	artificial_dominant_celltype_diverse	5	silver_standard
L6.IT	0.00382561	rare	0.802731	0.807223	0.0619469	0.933333	0.116183	0.0406513	stride	brain_cortex	1	artificial_dominant_celltype_diverse	5	silver_standard
L6b	0.0104868	rare	0.912464	0.958467	0.303797	1	0.466019	0.0355254	stride	brain_cortex	1	artificial_dominant_celltype_diverse	5	silver_standard
Lamp5	0.0143995	rare	0.841479	0.893834	0.378049	1	0.548673	0.064487	stride	brain_cortex	1	artificial_dominant_celltype_diverse	5	silver_standard
Macrophage	0.0195773	rare	0.890689	0.929084	0.491018	1	0.658635	0.0327805	stride	brain_cortex	1	artificial_dominant_celltype_diverse	5	silver_standard
NP	0.000855419	rare	0.674968	0.958333	0.0714286	1	0.133333	0.0202585	stride	brain_cortex	1	artificial_dominant_celltype_diverse	5	silver_standard
Oligo	0.0183108	rare	0.83478	0.993182	0.102564	1	0.186047	0.0617471	stride	brain_cortex	1	artificial_dominant_celltype_diverse	5	silver_standard
Pvalb	0.00605503	rare	0.84784	0.944617	0.123636	1	0.220065	0.0494089	stride	brain_cortex	1	artificial_dominant_celltype_diverse	5	silver_standard
Sncg	0.00660783	rare	0.565427	0.556514	0.181287	0.96875	0.305419	0.0322294	stride	brain_cortex	1	artificial_dominant_celltype_diverse	5	silver_standard
Sst	0.0219863	rare	0.886045	0.934327	0.369159	0.963415	0.533784	0.0513971	stride	brain_cortex	1	artificial_dominant_celltype_diverse	5	silver_standard
VLMC	0.0164165	rare	0.893927	0.988691	0.194444	1	0.325581	0.0343159	stride	brain_cortex	1	artificial_dominant_celltype_diverse	5	silver_standard
Vip	0.00222364	rare	0.608764	0.692114	0.0287958	1	0.0559796	0.0663449	stride	brain_cortex	1	artificial_dominant_celltype_diverse	5	silver_standard
Astro	0.0234816	rare	0.750319	0.971375	0.129472	1	0.229261	0.187895	stride	brain_cortex	1	artificial_partially_dominant_celltype_diverse	6	silver_standard
Endo	0.0245504	rare	0.750345	0.881308	0.166344	1	0.28524	0.0833022	stride	brain_cortex	1	artificial_partially_dominant_celltype_diverse	6	silver_standard
L2.3.IT	0.0160213	rare	0.891091	0.867733	0.222798	0.934783	0.359833	0.0411275	stride	brain_cortex	1	artificial_partially_dominant_celltype_diverse	6	silver_standard
L4	0.0152663	rare	0.621813	0.500951	0.196226	0.945455	0.325	0.0781179	stride	brain_cortex	1	artificial_partially_dominant_celltype_diverse	6	silver_standard
L5.IT	0.0948324	moderate	0.888175	0.968857	0.531365	0.972973	0.687351	0.120043	stride	brain_cortex	1	artificial_partially_dominant_celltype_diverse	6	silver_standard
L5.PT	0.00770311	rare	0.868191	0.745475	0.308642	0.892857	0.458716	0.0252347	stride	brain_cortex	1	artificial_partially_dominant_celltype_diverse	6	silver_standard
L6.CT	0.00363356	rare	0.659059	0.692158	0.068	0.944444	0.126866	0.0392588	stride	brain_cortex	1	artificial_partially_dominant_celltype_diverse	6	silver_standard
L6.IT	0.00379334	rare	0.559945	0.54204	0.0722892	1	0.134831	0.0435281	stride	brain_cortex	1	artificial_partially_dominant_celltype_diverse	6	silver_standard
L6b	0.0118108	rare	0.863822	0.872672	0.384615	0.978261	0.552147	0.0258139	stride	brain_cortex	1	artificial_partially_dominant_celltype_diverse	6	silver_standard
Lamp5	0.00714599	rare	0.891041	0.922024	0.169231	1	0.289474	0.0332292	stride	brain_cortex	1	artificial_partially_dominant_celltype_diverse	6	silver_standard
Macrophage	0.00918076	rare	0.836507	0.972946	0.291667	1	0.451613	0.0356804	stride	brain_cortex	1	artificial_partially_dominant_celltype_diverse	6	silver_standard
NP	0.0185464	rare	0.927595	0.906484	0.613636	0.931034	0.739726	0.0280134	stride	brain_cortex	1	artificial_partially_dominant_celltype_diverse	6	silver_standard
Oligo	0.576755	abundant	0.804077	0.999509	0.99154	0.996599	0.994063	0.438886	stride	brain_cortex	1	artificial_partially_dominant_celltype_diverse	6	silver_standard
Pvalb	0.0149212	rare	0.65775	0.604974	0.212121	0.924528	0.34507	0.0678463	stride	brain_cortex	1	artificial_partially_dominant_celltype_diverse	6	silver_standard
Sncg	0.0344789	rare	0.897062	0.971151	0.507042	1	0.672897	0.0646951	stride	brain_cortex	1	artificial_partially_dominant_celltype_diverse	6	silver_standard
Sst	0.11701	moderate	0.949926	0.969405	0.222707	1	0.364286	0.114589	stride	brain_cortex	1	artificial_partially_dominant_celltype_diverse	6	silver_standard
VLMC	0.00599937	rare	0.514539	0.867581	0.0443623	1	0.0849558	0.0633976	stride	brain_cortex	1	artificial_partially_dominant_celltype_diverse	6	silver_standard
Vip	0.0148695	rare	0.535633	0.389221	0.105925	1	0.191558	0.09771	stride	brain_cortex	1	artificial_partially_dominant_celltype_diverse	6	silver_standard
Astro	0.0709004	moderate	0.899121	0.888343	0.379205	1	0.549889	0.100319	stride	brain_cortex	1	artificial_dominant_rare_celltype_diverse	7	silver_standard
Endo	0.0167575	rare	0.731873	0.841731	0.135693	1	0.238961	0.0611448	stride	brain_cortex	1	artificial_dominant_rare_celltype_diverse	7	silver_standard
L2.3.IT	0.0583111	moderate	0.920961	0.95637	0.437299	0.978417	0.604444	0.0515051	stride	brain_cortex	1	artificial_dominant_rare_celltype_diverse	7	silver_standard
L4	0.180186	abundant	0.972112	0.99173	0.469751	0.992481	0.637681	0.131204	stride	brain_cortex	1	artificial_dominant_rare_celltype_diverse	7	silver_standard
L5.IT	0.14323	moderate	0.905925	0.947078	0.277922	0.981651	0.433198	0.188167	stride	brain_cortex	1	artificial_dominant_rare_celltype_diverse	7	silver_standard
L5.PT	0.0549202	moderate	0.898942	0.967488	0.672131	0.984	0.798701	0.0609034	stride	brain_cortex	1	artificial_dominant_rare_celltype_diverse	7	silver_standard
L6.CT	0.0547555	moderate	0.89854	0.913923	0.494071	0.992063	0.659631	0.0577937	stride	brain_cortex	1	artificial_dominant_rare_celltype_diverse	7	silver_standard
L6.IT	0.0635976	moderate	0.865767	0.856024	0.532075	0.992958	0.692875	0.0726634	stride	brain_cortex	1	artificial_dominant_rare_celltype_diverse	7	silver_standard
L6b	0.017921	rare	0.857583	0.721451	0.215385	0.84	0.342857	0.0400807	stride	brain_cortex	1	artificial_dominant_rare_celltype_diverse	7	silver_standard
Lamp5	0.0205177	rare	0.839448	0.812477	0.293814	0.982759	0.452381	0.0418925	stride	brain_cortex	1	artificial_dominant_rare_celltype_diverse	7	silver_standard
Macrophage	0.036995	rare	0.932732	0.933536	0.590909	1	0.742857	0.0394357	stride	brain_cortex	1	artificial_dominant_rare_celltype_diverse	7	silver_standard
NP	0.020418	rare	0.505484	0.458217	0.127473	0.95082	0.224806	0.0707014	stride	brain_cortex	1	artificial_dominant_rare_celltype_diverse	7	silver_standard
Oligo	0.0272731	rare	0.83227	0.802908	0.176796	1	0.300469	0.0592784	stride	brain_cortex	1	artificial_dominant_rare_celltype_diverse	7	silver_standard
Pvalb	0.0181954	rare	0.792899	0.698645	0.280488	0.938776	0.431925	0.0459508	stride	brain_cortex	1	artificial_dominant_rare_celltype_diverse	7	silver_standard
Sncg	0.0234649	rare	0.682034	0.584381	0.299517	0.953846	0.455882	0.060396	stride	brain_cortex	1	artificial_dominant_rare_celltype_diverse	7	silver_standard
Sst	0.0664252	moderate	0.958555	0.974284	0.548077	0.974359	0.701538	0.051168	stride	brain_cortex	1	artificial_dominant_rare_celltype_diverse	7	silver_standard
VLMC	0.0510838	moderate	0.81533	0.961941	0.387909	0.993548	0.557971	0.0760848	stride	brain_cortex	1	artificial_dominant_rare_celltype_diverse	7	silver_standard
Vip	0.0750481	moderate	0.955125	0.973865	0.694915	0.984	0.81457	0.0538741	stride	brain_cortex	1	artificial_dominant_rare_celltype_diverse	7	silver_standard
Astro	0.0751967	moderate	0.952389	0.966274	0.438486	0.992857	0.608315	0.0593777	stride	brain_cortex	1	artificial_regional_rare_celltype_diverse	8	silver_standard
Endo	0.106066	moderate	0.897641	0.946746	0.355346	1	0.524362	0.118199	stride	brain_cortex	1	artificial_regional_rare_celltype_diverse	8	silver_standard
L2.3.IT	0.067457	moderate	0.743862	0.630879	0.39	0.92126	0.548009	0.110129	stride	brain_cortex	1	artificial_regional_rare_celltype_diverse	8	silver_standard
L4	0.053971	moderate	0.937104	0.930563	0.407534	0.983471	0.576271	0.0505862	stride	brain_cortex	1	artificial_regional_rare_celltype_diverse	8	silver_standard
L5.IT	0.0334323	rare	0.815769	0.653322	0.236559	0.846154	0.369748	0.0720312	stride	brain_cortex	1	artificial_regional_rare_celltype_diverse	8	silver_standard
L5.PT	0.0592003	moderate	0.933161	0.93121	0.741667	0.927083	0.824074	0.0654582	stride	brain_cortex	1	artificial_regional_rare_celltype_diverse	8	silver_standard
L6.CT	0.0254096	rare	0.909864	0.961942	0.503546	1	0.669811	0.0372142	stride	brain_cortex	1	artificial_regional_rare_celltype_diverse	8	silver_standard
L6.IT	0.0945995	moderate	0.942251	0.936531	0.461774	0.986928	0.629167	0.0798887	stride	brain_cortex	1	artificial_regional_rare_celltype_diverse	8	silver_standard
L6b	0.0322396	rare	0.953124	0.913454	0.36715	0.938272	0.527778	0.0345748	stride	brain_cortex	1	artificial_regional_rare_celltype_diverse	8	silver_standard
Lamp5	0.0495215	rare	0.946058	0.953755	0.458333	1	0.628571	0.0457532	stride	brain_cortex	1	artificial_regional_rare_celltype_diverse	8	silver_standard
Macrophage	0.047763	rare	0.97705	1	0.680723	1	0.810036	0.0261535	stride	brain_cortex	1	artificial_regional_rare_celltype_diverse	8	silver_standard
NP	0.0365946	rare	0.919524	0.986463	0.659259	1	0.794643	0.0475317	stride	brain_cortex	1	artificial_regional_rare_celltype_diverse	8	silver_standard
Oligo	0.00551776	rare	0.815089	0.879717	0.0626781	1	0.117962	0.0303592	stride	brain_cortex	1	artificial_regional_rare_celltype_diverse	8	silver_standard
Pvalb	0.0909253	moderate	0.963981	0.995962	0.674009	1	0.805263	0.0614728	stride	brain_cortex	1	artificial_regional_rare_celltype_diverse	8	silver_standard
Sncg	0.0615135	moderate	0.902572	0.933012	0.721854	0.893443	0.798535	0.102276	stride	brain_cortex	1	artificial_regional_rare_celltype_diverse	8	silver_standard
Sst	0.0403912	rare	0.92229	0.930461	0.286624	1	0.445545	0.0534475	stride	brain_cortex	1	artificial_regional_rare_celltype_diverse	8	silver_standard
VLMC	0.0727102	moderate	0.635015	0.58277	0.509728	1	0.675258	0.137145	stride	brain_cortex	1	artificial_regional_rare_celltype_diverse	8	silver_standard
Vip	0.0474912	rare	0.821454	0.770989	0.324859	1	0.490405	0.0834687	stride	brain_cortex	1	artificial_regional_rare_celltype_diverse	8	silver_standard
Astro	0.0472888	rare	0.963191	0.991387	0.719101	0.992248	0.833876	0.0331567	stride	brain_cortex	1	artificial_missing_celltypes_visium	9	silver_standard
Endo	0.0828409	moderate	0.980022	0.995936	0.345714	1	0.5138	0.0450076	stride	brain_cortex	1	artificial_missing_celltypes_visium	9	silver_standard
L2.3.IT	0.15544	abundant	0.894217	0.87635	0.668934	0.902141	0.768229	0.122106	stride	brain_cortex	1	artificial_missing_celltypes_visium	9	silver_standard
L4	0.0116268	rare	0.659717	0.628828	0.122905	0.93617	0.217284	0.048632	stride	brain_cortex	1	artificial_missing_celltypes_visium	9	silver_standard
L5.IT	0	rare						0.0384323	stride	brain_cortex	1	artificial_missing_celltypes_visium	9	silver_standard
L5.PT	0.0831537	moderate	0.927204	0.892113	0.766467	0.847682	0.805031	0.0829524	stride	brain_cortex	1	artificial_missing_celltypes_visium	9	silver_standard
L6.CT	0	rare						0.0384359	stride	brain_cortex	1	artificial_missing_celltypes_visium	9	silver_standard
L6.IT	0.0716642	moderate	0.631779	0.530442	0.29386	0.917808	0.445183	0.126624	stride	brain_cortex	1	artificial_missing_celltypes_visium	9	silver_standard
L6b	0.0408741	rare	0.934093	0.935658	0.492958	0.972222	0.654206	0.0415899	stride	brain_cortex	1	artificial_missing_celltypes_visium	9	silver_standard
Lamp5	0.052837	moderate	0.960468	0.929333	0.544944	0.915094	0.683099	0.0430417	stride	brain_cortex	1	artificial_missing_celltypes_visium	9	silver_standard
Macrophage	0.107981	moderate	0.987811	0.999858	0.669355	1	0.801932	0.0383002	stride	brain_cortex	1	artificial_missing_celltypes_visium	9	silver_standard
NP	0.108081	moderate	0.802023	0.925847	0.904762	0.733333	0.810078	0.109308	stride	brain_cortex	1	artificial_missing_celltypes_visium	9	silver_standard
Oligo	0	rare						0.0457373	stride	brain_cortex	1	artificial_missing_celltypes_visium	9	silver_standard
Pvalb	0.0933501	moderate	0.96135	0.999149	0.958333	0.992806	0.975265	0.0727555	stride	brain_cortex	1	artificial_missing_celltypes_visium	9	silver_standard
Sncg	0	rare						0.0560418	stride	brain_cortex	1	artificial_missing_celltypes_visium	9	silver_standard
Sst	0.0281936	rare	0.91265	0.973032	0.56129	1	0.719008	0.0542837	stride	brain_cortex	1	artificial_missing_celltypes_visium	9	silver_standard
VLMC	0.0583465	moderate	0.922468	0.996385	0.303944	1	0.466192	0.0828077	stride	brain_cortex	1	artificial_missing_celltypes_visium	9	silver_standard
Vip	0.0583217	moderate	0.974133	0.989708	0.389091	1	0.560209	0.0646853	stride	brain_cortex	1	artificial_missing_celltypes_visium	9	silver_standard
Astrocytes	0.0678519	moderate	0.851504	0.875942	0.208984	1	0.345719	0.105059	stride	cerebellum_cell	2	artificial_uniform_distinct	1	silver_standard
Bergmann	0.119645	moderate	0.727453	0.664849	0.375	0.931579	0.534743	0.165704	stride	cerebellum_cell	2	artificial_uniform_distinct	1	silver_standard
Choroid	0.214717	abundant	0.950345	1	0.470899	1	0.640288	0.350722	stride	cerebellum_cell	2	artificial_uniform_distinct	1	silver_standard
Endothelial	0.171291	abundant	0.999248	1	0.276265	1	0.432927	0.0204289	stride	cerebellum_cell	2	artificial_uniform_distinct	1	silver_standard
Granule	0.113959	moderate	0.484202	0.489726	0.240773	0.748634	0.364362	0.219712	stride	cerebellum_cell	2	artificial_uniform_distinct	1	silver_standard
Microglia	0.0793134	moderate	0.845961	0.877335	0.28496	0.923077	0.435484	0.116922	stride	cerebellum_cell	2	artificial_uniform_distinct	1	silver_standard
Oligodendrocytes	0.117646	moderate	0.936366	0.978094	0.337615	0.994595	0.50411	0.098397	stride	cerebellum_cell	2	artificial_uniform_distinct	1	silver_standard
Purkinje	0.115578	moderate	0.72971	0.79237	0.238586	0.870968	0.374566	0.164654	stride	cerebellum_cell	2	artificial_uniform_distinct	1	silver_standard
Astrocytes	0.251691	abundant	0.961448	0.999942	0.484375	1	0.652632	0.264632	stride	cerebellum_cell	2	artificial_diverse_distinct	2	silver_standard
Bergmann	0.165088	abundant	0.767242	0.997597	0.287736	1	0.446886	0.263271	stride	cerebellum_cell	2	artificial_diverse_distinct	2	silver_standard
Choroid	0.0486506	rare	0.594292	0.571143	0.369478	0.978723	0.536443	0.113416	stride	cerebellum_cell	2	artificial_diverse_distinct	2	silver_standard
Endothelial	0.108694	moderate	0.939589	0.956829	0.691892	0.969697	0.807571	0.0868245	stride	cerebellum_cell	2	artificial_diverse_distinct	2	silver_standard
Granule	0.236806	abundant	0.994885	1	0.540123	1	0.701403	0.0487762	stride	cerebellum_cell	2	artificial_diverse_distinct	2	silver_standard
Microglia	0.0175597	rare	0.6449	0.666941	0.425373	0.966102	0.590674	0.0536939	stride	cerebellum_cell	2	artificial_diverse_distinct	2	silver_standard
Oligodendrocytes	0.0875169	moderate	0.840377	0.781409	0.492424	0.977444	0.654912	0.119487	stride	cerebellum_cell	2	artificial_diverse_distinct	2	silver_standard
Purkinje	0.0839927	moderate	0.892708	0.957729	0.439024	0.981818	0.606742	0.099261	stride	cerebellum_cell	2	artificial_diverse_distinct	2	silver_standard
Astrocytes	0.0759849	moderate	0.844215	0.822455	0.193694	0.886598	0.31793	0.10834	stride	cerebellum_cell	2	artificial_uniform_overlap	3	silver_standard
Bergmann	0.0512104	moderate	0.887773	0.960967	0.391837	1	0.56305	0.144234	stride	cerebellum_cell	2	artificial_uniform_overlap	3	silver_standard
Choroid	0.104145	moderate	0.948474	0.983302	0.5	0.992908	0.665083	0.0720469	stride	cerebellum_cell	2	artificial_uniform_overlap	3	silver_standard
Endothelial	0.0912454	moderate	0.831278	0.857266	0.370968	0.846626	0.515888	0.126941	stride	cerebellum_cell	2	artificial_uniform_overlap	3	silver_standard
Granule	0.275676	abundant	0.661553	0.799079	0.622093	0.83812	0.714127	0.263384	stride	cerebellum_cell	2	artificial_uniform_overlap	3	silver_standard
Microglia	0.136822	moderate	0.556919	0.629344	0.370588	0.984375	0.538462	0.174541	stride	cerebellum_cell	2	artificial_uniform_overlap	3	silver_standard
Oligodendrocytes	0.176747	abundant	0.917068	0.948777	0.478166	0.924051	0.630216	0.140641	stride	cerebellum_cell	2	artificial_uniform_overlap	3	silver_standard
Purkinje	0.0881693	moderate	0.7297	0.749881	0.381818	0.7875	0.514286	0.172507	stride	cerebellum_cell	2	artificial_uniform_overlap	3	silver_standard
Astrocytes	0.0165019	rare	0.0444397	0.0808306	0.043573	0.307692	0.0763359	0.156377	stride	cerebellum_cell	2	artificial_diverse_overlap	4	silver_standard
Bergmann	0.215437	abundant	0.916628	0.955404	0.898844	0.898844	0.898844	0.12216	stride	cerebellum_cell	2	artificial_diverse_overlap	4	silver_standard
Choroid	0.0857697	moderate	0.908733	0.969184	0.88	0.968553	0.922156	0.0975394	stride	cerebellum_cell	2	artificial_diverse_overlap	4	silver_standard
Endothelial	0.278499	abundant	0.869661	0.921311	0.563609	0.964557	0.711485	0.170387	stride	cerebellum_cell	2	artificial_diverse_overlap	4	silver_standard
Granule	0.0861351	moderate	0.892836	0.897666	0.36911	0.972414	0.535104	0.0973412	stride	cerebellum_cell	2	artificial_diverse_overlap	4	silver_standard
Microglia	0.0986138	moderate	0.882564	0.952075	0.36272	0.986301	0.530387	0.134278	stride	cerebellum_cell	2	artificial_diverse_overlap	4	silver_standard
Oligodendrocytes	0.0659824	moderate	0.878294	0.900972	0.292017	0.952055	0.446945	0.116613	stride	cerebellum_cell	2	artificial_diverse_overlap	4	silver_standard
Purkinje	0.153061	abundant	0.982263	1	0.819209	1	0.900621	0.0627337	stride	cerebellum_cell	2	artificial_diverse_overlap	4	silver_standard
Astrocytes	0.00111058	rare	0.437061	0.697486	0.0104322	1	0.020649	0.0894364	stride	cerebellum_cell	2	artificial_dominant_celltype_diverse	5	silver_standard
Bergmann	0.0205746	rare	0.878314	0.966162	0.434524	1	0.605809	0.0984674	stride	cerebellum_cell	2	artificial_dominant_celltype_diverse	5	silver_standard
Choroid	0.0110026	rare	0.668418	0.750859	0.392523	0.954545	0.556291	0.0365538	stride	cerebellum_cell	2	artificial_dominant_celltype_diverse	5	silver_standard
Endothelial	0.00298836	rare	0.567378	0.714069	0.103175	0.928571	0.185714	0.136677	stride	cerebellum_cell	2	artificial_dominant_celltype_diverse	5	silver_standard
Granule	0.917346	abundant	0.83458		1	0.957333	0.978202	0.336798	stride	cerebellum_cell	2	artificial_dominant_celltype_diverse	5	silver_standard
Microglia	0.0200042	rare	0.849582	0.907815	0.115	0.945205	0.205052	0.040937	stride	cerebellum_cell	2	artificial_dominant_celltype_diverse	5	silver_standard
Oligodendrocytes	0.0136196	rare	0.836971	0.873871	0.267677	0.963636	0.418972	0.13514	stride	cerebellum_cell	2	artificial_dominant_celltype_diverse	5	silver_standard
Purkinje	0.013354	rare	0.608193	0.579919	0.121359	0.925926	0.214592	0.13314	stride	cerebellum_cell	2	artificial_dominant_celltype_diverse	5	silver_standard
Astrocytes	0.00659156	rare	0.457451	0.448023	0.0421512	1	0.0808926	0.141662	stride	cerebellum_cell	2	artificial_partially_dominant_celltype_diverse	6	silver_standard
Bergmann	0.651011	abundant	0.833843	0.980962	0.852273	0.902062	0.876461	0.318416	stride	cerebellum_cell	2	artificial_partially_dominant_celltype_diverse	6	silver_standard
Choroid	0.00103546	rare	0.507684	0.691562	0.0111524	1	0.0220588	0.0635177	stride	cerebellum_cell	2	artificial_partially_dominant_celltype_diverse	6	silver_standard
Endothelial	0.007603	rare	0.899433	0.989211	0.31068	1	0.474074	0.0951513	stride	cerebellum_cell	2	artificial_partially_dominant_celltype_diverse	6	silver_standard
Granule	0.0592624	moderate	0.718664	0.737195	0.580645	0.881119	0.7	0.097407	stride	cerebellum_cell	2	artificial_partially_dominant_celltype_diverse	6	silver_standard
Microglia	0.0650073	moderate	0.863606	0.941702	0.287879	0.993464	0.446402	0.073547	stride	cerebellum_cell	2	artificial_partially_dominant_celltype_diverse	6	silver_standard
Oligodendrocytes	0.191197	abundant	0.9893	1	0.215504	1	0.354592	0.09348	stride	cerebellum_cell	2	artificial_partially_dominant_celltype_diverse	6	silver_standard
Purkinje	0.0182922	rare	0.836079	0.967823	0.148459	1	0.258537	0.144994	stride	cerebellum_cell	2	artificial_partially_dominant_celltype_diverse	6	silver_standard
Astrocytes	0.116404	moderate	0.46984	0.379994	0.184066	0.748603	0.29548	0.213498	stride	cerebellum_cell	2	artificial_dominant_rare_celltype_diverse	7	silver_standard
Bergmann	0.14742	moderate	0.976878	0.996772	0.639594	1	0.780186	0.099668	stride	cerebellum_cell	2	artificial_dominant_rare_celltype_diverse	7	silver_standard
Choroid	0.180333	abundant	0.972855	0.999021	0.430851	1	0.60223	0.138791	stride	cerebellum_cell	2	artificial_dominant_rare_celltype_diverse	7	silver_standard
Endothelial	0.0706896	moderate	0.675242	0.792509	0.56168	0.778182	0.652439	0.157361	stride	cerebellum_cell	2	artificial_dominant_rare_celltype_diverse	7	silver_standard
Granule	0.0970191	moderate	0.483583	0.529133	0.470255	1	0.639692	0.200255	stride	cerebellum_cell	2	artificial_dominant_rare_celltype_diverse	7	silver_standard
Microglia	0.158884	abundant	0.531032	0.544674	0.207407	1	0.343558	0.297818	stride	cerebellum_cell	2	artificial_dominant_rare_celltype_diverse	7	silver_standard
Oligodendrocytes	0.107284	moderate	0.933039	0.983712	0.522936	1	0.686747	0.0994935	stride	cerebellum_cell	2	artificial_dominant_rare_celltype_diverse	7	silver_standard
Purkinje	0.121966	moderate	0.939212	0.999009	0.944444	0.988372	0.965909	0.124353	stride	cerebellum_cell	2	artificial_dominant_rare_celltype_diverse	7	silver_standard
Astrocytes	0.0958485	moderate	0.883877	0.833149	0.197222	0.993007	0.329085	0.116908	stride	cerebellum_cell	2	artificial_regional_rare_celltype_diverse	8	silver_standard
Bergmann	0.229648	abundant	0.977045	1	0.288991	1	0.448399	0.110257	stride	cerebellum_cell	2	artificial_regional_rare_celltype_diverse	8	silver_standard
Choroid	0.106308	moderate	0.813778	0.965514	0.602888	0.965318	0.742222	0.166299	stride	cerebellum_cell	2	artificial_regional_rare_celltype_diverse	8	silver_standard
Endothelial	0.208991	abundant	0.997702	1	0.5	1	0.666667	0.0414152	stride	cerebellum_cell	2	artificial_regional_rare_celltype_diverse	8	silver_standard
Granule	0.147023	moderate	0.978195	0.999864	0.296569	1	0.457467	0.079967	stride	cerebellum_cell	2	artificial_regional_rare_celltype_diverse	8	silver_standard
Microglia	0.0937019	moderate	0.922087	0.88183	0.56872	0.839161	0.677966	0.115778	stride	cerebellum_cell	2	artificial_regional_rare_celltype_diverse	8	silver_standard
Oligodendrocytes	0.104644	moderate	0.899489	0.972356	0.538462	1	0.7	0.102729	stride	cerebellum_cell	2	artificial_regional_rare_celltype_diverse	8	silver_standard
Purkinje	0.0138349	rare	0.66742	0.766728	0.155125	0.982456	0.267943	0.101246	stride	cerebellum_cell	2	artificial_regional_rare_celltype_diverse	8	silver_standard
Astrocytes	0.0246974	rare	0.870158	0.89679	0.247557	0.987013	0.395833	0.11797	stride	cerebellum_cell	2	artificial_missing_celltypes_visium	9	silver_standard
Bergmann	0.0536247	moderate	0.818413	0.814218	0.503704	0.666667	0.57384	0.0991369	stride	cerebellum_cell	2	artificial_missing_celltypes_visium	9	silver_standard
Choroid	0	rare						0.0265463	stride	cerebellum_cell	2	artificial_missing_celltypes_visium	9	silver_standard
Endothelial	0.854677	abundant	0.871143	0.998694	1	0.913767	0.954941	0.231155	stride	cerebellum_cell	2	artificial_missing_celltypes_visium	9	silver_standard
Granule	0	rare						0.0768788	stride	cerebellum_cell	2	artificial_missing_celltypes_visium	9	silver_standard
Microglia	0	rare						0.0600259	stride	cerebellum_cell	2	artificial_missing_celltypes_visium	9	silver_standard
Oligodendrocytes	0	rare						0.0247967	stride	cerebellum_cell	2	artificial_missing_celltypes_visium	9	silver_standard
Purkinje	0.0670009	moderate	0.832988	0.945993	1	0.880734	0.936585	0.131875	stride	cerebellum_cell	2	artificial_missing_celltypes_visium	9	silver_standard
Astrocytes	0.168103	abundant	0.97718	1	0.43985	1	0.610966	0.147477	stride	cerebellum_nucleus	3	artificial_uniform_distinct	1	silver_standard
Bergmann	0.113931	moderate	0.869583	0.900022	0.312088	0.993007	0.474916	0.121812	stride	cerebellum_nucleus	3	artificial_uniform_distinct	1	silver_standard
Choroid	0.0527932	moderate	0.927967	0.968568	0.884615	0.958333	0.92	0.0555926	stride	cerebellum_nucleus	3	artificial_uniform_distinct	1	silver_standard
Endothelial	0.265805	abundant	0.999239	1	0.994624	1	0.997305	0.0200809	stride	cerebellum_nucleus	3	artificial_uniform_distinct	1	silver_standard
Granule	0.185345	abundant	0.999964	1	0.921429	1	0.959108	0.00472679	stride	cerebellum_nucleus	3	artificial_uniform_distinct	1	silver_standard
Microglia	0.0987132	moderate	0.951864	0.962497	0.80625	0.928058	0.862876	0.0680399	stride	cerebellum_nucleus	3	artificial_uniform_distinct	1	silver_standard
Oligodendrocytes	0.0579713	moderate	0.676483	0.493773	0.224832	0.650485	0.334165	0.119364	stride	cerebellum_nucleus	3	artificial_uniform_distinct	1	silver_standard
Purkinje	0.057339	moderate	0.955463	0.999901	0.943396	1	0.970874	0.11577	stride	cerebellum_nucleus	3	artificial_uniform_distinct	1	silver_standard
Astrocytes	0.165312	abundant	0.997825	1	0.77707	1	0.874552	0.0876313	stride	cerebellum_nucleus	3	artificial_diverse_distinct	2	silver_standard
Bergmann	0.0426238	rare	0.17152	0.223134	0.2	0.322917	0.247012	0.134939	stride	cerebellum_nucleus	3	artificial_diverse_distinct	2	silver_standard
Choroid	0.249322	abundant	0.998523	1	0.684015	1	0.812362	0.0582195	stride	cerebellum_nucleus	3	artificial_diverse_distinct	2	silver_standard
Endothelial	0.191057	abundant	0.997782	1	0.94	1	0.969072	0.0812961	stride	cerebellum_nucleus	3	artificial_diverse_distinct	2	silver_standard
Granule	0.224932	abundant	0.936466	1	0.578397	1	0.732892	0.177923	stride	cerebellum_nucleus	3	artificial_diverse_distinct	2	silver_standard
Microglia	0.0245322	rare	0.543108	0.458487	0.109375	0.985915	0.196906	0.105754	stride	cerebellum_nucleus	3	artificial_diverse_distinct	2	silver_standard
Oligodendrocytes	0.0162731	rare	0.750957	0.647345	0.414894	0.684211	0.516556	0.0470815	stride	cerebellum_nucleus	3	artificial_diverse_distinct	2	silver_standard
Purkinje	0.0859476	moderate	0.802036	0.953023	0.41958	1	0.591133	0.14243	stride	cerebellum_nucleus	3	artificial_diverse_distinct	2	silver_standard
Astrocytes	0.158519	abundant	0.822106	0.966997	0.914676	0.905405	0.910017	0.147473	stride	cerebellum_nucleus	3	artificial_uniform_overlap	3	silver_standard
Bergmann	0.0890287	moderate	0.855178	0.878558	0.565836	0.946429	0.708241	0.102085	stride	cerebellum_nucleus	3	artificial_uniform_overlap	3	silver_standard
Choroid	0.0898056	moderate	0.92895	0.986612	0.981928	0.987879	0.984894	0.119249	stride	cerebellum_nucleus	3	artificial_uniform_overlap	3	silver_standard
Endothelial	0.234322	abundant	0.923239	0.891385	0.9375	0.615672	0.743243	0.1723	stride	cerebellum_nucleus	3	artificial_uniform_overlap	3	silver_standard
Granule	0.0754454	moderate	0.96078	0.998257	0.29023	1	0.449889	0.0702999	stride	cerebellum_nucleus	3	artificial_uniform_overlap	3	silver_standard
Microglia	0.0575397	moderate	0.780113	0.673495	0.322767	0.965517	0.483801	0.0948763	stride	cerebellum_nucleus	3	artificial_uniform_overlap	3	silver_standard
Oligodendrocytes	0.0758719	moderate	0.937711	0.994867	0.980769	0.993506	0.987097	0.0923431	stride	cerebellum_nucleus	3	artificial_uniform_overlap	3	silver_standard
Purkinje	0.219468	abundant	0.908742	0.993883	0.994792	0.98708	0.990921	0.157939	stride	cerebellum_nucleus	3	artificial_uniform_overlap	3	silver_standard
Astrocytes	0.0603645	moderate	0.234741	0.2444	0.234375	0.952381	0.376176	0.25291	stride	cerebellum_nucleus	3	artificial_diverse_overlap	4	silver_standard
Bergmann	0.213497	abundant	0.779132	0.872481	0.713068	0.809677	0.758308	0.215349	stride	cerebellum_nucleus	3	artificial_diverse_overlap	4	silver_standard
Choroid	0.234911	abundant	0.869579	0.985294	1	0.973244	0.986441	0.175524	stride	cerebellum_nucleus	3	artificial_diverse_overlap	4	silver_standard
Endothelial	0.134947	moderate	0.931452	0.977831	0.935829	0.945946	0.94086	0.101354	stride	cerebellum_nucleus	3	artificial_diverse_overlap	4	silver_standard
Granule	0.209695	abundant	0.92743	0.96521	1	0.93617	0.967033	0.140857	stride	cerebellum_nucleus	3	artificial_diverse_overlap	4	silver_standard
Microglia	0.0449853	rare	0.958545	0.989273	0.264501	1	0.418349	0.117779	stride	cerebellum_nucleus	3	artificial_diverse_overlap	4	silver_standard
Oligodendrocytes	0.0445637	rare	0.867517	0.971936	0.77931	0.933884	0.849624	0.107511	stride	cerebellum_nucleus	3	artificial_diverse_overlap	4	silver_standard
Purkinje	0.057037	moderate	0.931259	1	1	0.994413	0.997199	0.177582	stride	cerebellum_nucleus	3	artificial_diverse_overlap	4	silver_standard
Astrocytes	0.00278669	rare	0.538987	0.658264	0.0201097	1	0.0394265	0.08319	stride	cerebellum_nucleus	3	artificial_dominant_celltype_diverse	5	silver_standard
Bergmann	0.00940377	rare	0.884075	0.982284	0.184615	1	0.311688	0.0387765	stride	cerebellum_nucleus	3	artificial_dominant_celltype_diverse	5	silver_standard
Choroid	0.00508901	rare	0.922756	1	0.814815	1	0.897959	0.0971449	stride	cerebellum_nucleus	3	artificial_dominant_celltype_diverse	5	silver_standard
Endothelial	0.0126455	rare	0.925057	1	0.647887	1	0.786325	0.124249	stride	cerebellum_nucleus	3	artificial_dominant_celltype_diverse	5	silver_standard
Granule	0.929076	abundant	0.824699		1	0.992074	0.996021	0.348153	stride	cerebellum_nucleus	3	artificial_dominant_celltype_diverse	5	silver_standard
Microglia	0.0106949	rare	0.93169	0.994059	0.310606	1	0.473988	0.0610252	stride	cerebellum_nucleus	3	artificial_dominant_celltype_diverse	5	silver_standard
Oligodendrocytes	0.0180663	rare	0.917803	0.889699	0.548077	0.890625	0.678571	0.0532603	stride	cerebellum_nucleus	3	artificial_dominant_celltype_diverse	5	silver_standard
Purkinje	0.0122376	rare	0.672607	0.976609	0.0632737	1	0.119017	0.205076	stride	cerebellum_nucleus	3	artificial_dominant_celltype_diverse	5	silver_standard
Astrocytes	0.0134233	rare	0.741926	0.641995	0.464286	0.825397	0.594286	0.0418154	stride	cerebellum_nucleus	3	artificial_partially_dominant_celltype_diverse	6	silver_standard
Bergmann	0.00625521	rare	0.652297	0.485546	0.24	1	0.387097	0.0361515	stride	cerebellum_nucleus	3	artificial_partially_dominant_celltype_diverse	6	silver_standard
Choroid	0.21676	abundant	0.998674	1	0.974874	1	0.987277	0.040192	stride	cerebellum_nucleus	3	artificial_partially_dominant_celltype_diverse	6	silver_standard
Endothelial	0.0893664	moderate	0.96026	1	0.972414	1	0.986014	0.0735446	stride	cerebellum_nucleus	3	artificial_partially_dominant_celltype_diverse	6	silver_standard
Granule	0.0203534	rare	0.514151	0.861438	0.109668	1	0.197659	0.287428	stride	cerebellum_nucleus	3	artificial_partially_dominant_celltype_diverse	6	silver_standard
Microglia	0.0172998	rare	0.910005	0.988609	0.164786	1	0.282946	0.0381995	stride	cerebellum_nucleus	3	artificial_partially_dominant_celltype_diverse	6	silver_standard
Oligodendrocytes	0.00119003	rare	0.228314	0.32781	0.0255102	0.714286	0.0492611	0.0328204	stride	cerebellum_nucleus	3	artificial_partially_dominant_celltype_diverse	6	silver_standard
Purkinje	0.635352	abundant	0.969243	1	0.997114	1	0.998555	0.30016	stride	cerebellum_nucleus	3	artificial_partially_dominant_celltype_diverse	6	silver_standard
Astrocytes	0.0869665	moderate	0.575195	0.46605	0.384058	0.954955	0.547804	0.18232	stride	cerebellum_nucleus	3	artificial_dominant_rare_celltype_diverse	7	silver_standard
Bergmann	0.219015	abundant	0.89516	0.930648	0.473538	0.960452	0.634328	0.212579	stride	cerebellum_nucleus	3	artificial_dominant_rare_celltype_diverse	7	silver_standard
Choroid	0.134394	moderate	0.945013	0.991705	1	0.95679	0.977918	0.0924564	stride	cerebellum_nucleus	3	artificial_dominant_rare_celltype_diverse	7	silver_standard
Endothelial	0.143007	moderate	0.957954	0.991519	0.464286	1	0.634146	0.100947	stride	cerebellum_nucleus	3	artificial_dominant_rare_celltype_diverse	7	silver_standard
Granule	0.197853	abundant	0.991573	1	0.791878	1	0.883853	0.0515778	stride	cerebellum_nucleus	3	artificial_dominant_rare_celltype_diverse	7	silver_standard
Microglia	0.0824563	moderate	0.963721	0.999954	0.769634	1	0.869822	0.0487785	stride	cerebellum_nucleus	3	artificial_dominant_rare_celltype_diverse	7	silver_standard
Oligodendrocytes	0.0666948	moderate	0.931662	0.99401	0.393939	0.990476	0.563686	0.109725	stride	cerebellum_nucleus	3	artificial_dominant_rare_celltype_diverse	7	silver_standard
Purkinje	0.0696134	moderate	0.918058	0.997634	0.98374	0.991803	0.987755	0.212471	stride	cerebellum_nucleus	3	artificial_dominant_rare_celltype_diverse	7	silver_standard
Astrocytes	0.244094	abundant	0.994469	1	0.43662	1	0.607843	0.205192	stride	cerebellum_nucleus	3	artificial_regional_rare_celltype_diverse	8	silver_standard
Bergmann	0.00851612	rare	0.126984	0.157166	0.0671835	0.8125	0.124105	0.174412	stride	cerebellum_nucleus	3	artificial_regional_rare_celltype_diverse	8	silver_standard
Choroid	0.0972191	moderate	0.87362	0.953536	0.697987	0.920354	0.793893	0.133112	stride	cerebellum_nucleus	3	artificial_regional_rare_celltype_diverse	8	silver_standard
Endothelial	0.0675322	moderate	0.935679	0.931989	0.342183	0.935484	0.50108	0.0609984	stride	cerebellum_nucleus	3	artificial_regional_rare_celltype_diverse	8	silver_standard
Granule	0.246719	abundant	0.999542	1	0.770492	1	0.87037	0.034762	stride	cerebellum_nucleus	3	artificial_regional_rare_celltype_diverse	8	silver_standard
Microglia	0.167979	abundant	0.999298	1	0.252964	1	0.403785	0.0330087	stride	cerebellum_nucleus	3	artificial_regional_rare_celltype_diverse	8	silver_standard
Oligodendrocytes	0.112928	moderate	0.974145	0.99422	0.4947	0.992908	0.660377	0.0585816	stride	cerebellum_nucleus	3	artificial_regional_rare_celltype_diverse	8	silver_standard
Purkinje	0.0550119	moderate	0.958741	1	0.334471	1	0.501279	0.130671	stride	cerebellum_nucleus	3	artificial_regional_rare_celltype_diverse	8	silver_standard
Astrocytes	0	rare						0.257325	stride	cerebellum_nucleus	3	artificial_missing_celltypes_visium	9	silver_standard
Bergmann	0.62371	abundant	0.881239	0.966876	0.855379	0.843478	0.849387	0.358274	stride	cerebellum_nucleus	3	artificial_missing_celltypes_visium	9	silver_standard
Choroid	0.0504755	moderate	0.93314	0.966929	0.916667	0.956522	0.93617	0.059847	stride	cerebellum_nucleus	3	artificial_missing_celltypes_visium	9	silver_standard
Endothelial	0.244246	abundant	0.987076	0.999825	0.989071	0.994505	0.991781	0.0665557	stride	cerebellum_nucleus	3	artificial_missing_celltypes_visium	9	silver_standard
Granule	0	rare						0.166218	stride	cerebellum_nucleus	3	artificial_missing_celltypes_visium	9	silver_standard
Microglia	0	rare						0.0383751	stride	cerebellum_nucleus	3	artificial_missing_celltypes_visium	9	silver_standard
Oligodendrocytes	0	rare						0.037132	stride	cerebellum_nucleus	3	artificial_missing_celltypes_visium	9	silver_standard
Purkinje	0.0815682	moderate	0.942674	1	0.842105	1	0.914286	0.0671218	stride	cerebellum_nucleus	3	artificial_missing_celltypes_visium	9	silver_standard
Astrocyte0	0.0809014	moderate	0.831213	0.796287	0.176935	1	0.300671	0.122397	stride	hippocampus	4	artificial_uniform_distinct	1	silver_standard
Ependymal10	0.239071	abundant	0.898629	0.999662	0.616197	1	0.762527	0.271582	stride	hippocampus	4	artificial_uniform_distinct	1	silver_standard
Immune1	0.0873943	moderate	0.882723	0.897557	0.311787	1	0.475362	0.0957249	stride	hippocampus	4	artificial_uniform_distinct	1	silver_standard
Immune8	0.0349841	rare	0.835009	0.842554	0.301653	0.935897	0.45625	0.064645	stride	hippocampus	4	artificial_uniform_distinct	1	silver_standard
Neurons4	0.118841	moderate	0.947793	0.995535	0.802139	1	0.890208	0.0806885	stride	hippocampus	4	artificial_uniform_distinct	1	silver_standard
Neurons5	0.0348344	rare	0.124804	0.135767	0.170918	0.893333	0.286938	0.150515	stride	hippocampus	4	artificial_uniform_distinct	1	silver_standard
Neurons7	0.0756343	moderate	0.718885	0.762683	0.324561	0.954839	0.484452	0.118749	stride	hippocampus	4	artificial_uniform_distinct	1	silver_standard
Oligos3	0.0803008	moderate	0.937798	0.949398	0.376271	1	0.546798	0.0744298	stride	hippocampus	4	artificial_uniform_distinct	1	silver_standard
Oligos6	0.0358281	rare	0.72924	0.66848	0.11646	0.961538	0.207756	0.0801767	stride	hippocampus	4	artificial_uniform_distinct	1	silver_standard
Vascular11	0.0910698	moderate	0.641464	0.51097	0.603175	0.45509	0.518771	0.202628	stride	hippocampus	4	artificial_uniform_distinct	1	silver_standard
Vascular2	0.0309654	rare	0.344833	0.231324	0.154004	1	0.266904	0.230288	stride	hippocampus	4	artificial_uniform_distinct	1	silver_standard
Vascular9	0.0901759	moderate	-0.147597	0.173089	0.0492754	0.120567	0.0699588	0.217235	stride	hippocampus	4	artificial_uniform_distinct	1	silver_standard
Astrocyte0	0.115517	moderate	0.920346	0.94204	0.352174	1	0.5209	0.117833	stride	hippocampus	4	artificial_diverse_distinct	2	silver_standard
Ependymal10	0.0310281	rare	0.838827	0.787154	0.252492	0.962025	0.4	0.0562535	stride	hippocampus	4	artificial_diverse_distinct	2	silver_standard
Immune1	0.0552602	moderate	0.423097	0.343395	0.196393	0.907407	0.3229	0.240175	stride	hippocampus	4	artificial_diverse_distinct	2	silver_standard
Immune8	0.0507014	moderate	0.714387	0.649717	0.463054	0.989474	0.630872	0.11538	stride	hippocampus	4	artificial_diverse_distinct	2	silver_standard
Neurons4	0.10023	moderate	0.96431	1	0.453744	1	0.624242	0.0690214	stride	hippocampus	4	artificial_diverse_distinct	2	silver_standard
Neurons5	0.064111	moderate	0.855653	0.905255	0.305195	1	0.467662	0.100736	stride	hippocampus	4	artificial_diverse_distinct	2	silver_standard
Neurons7	0.0416015	rare	0.605379	0.501694	0.191176	0.634146	0.293785	0.100873	stride	hippocampus	4	artificial_diverse_distinct	2	silver_standard
Oligos3	0.119532	moderate	0.912041	0.95294	0.62	0.976378	0.75841	0.106104	stride	hippocampus	4	artificial_diverse_distinct	2	silver_standard
Oligos6	0.130694	moderate	0.65009	0.634939	0.203285	0.86087	0.328904	0.227137	stride	hippocampus	4	artificial_diverse_distinct	2	silver_standard
Vascular11	0.0283081	rare	0.700301	0.670596	0.196481	0.985294	0.327628	0.070883	stride	hippocampus	4	artificial_diverse_distinct	2	silver_standard
Vascular2	0.0979131	moderate	0.836489	0.841579	0.339934	0.990385	0.506143	0.144441	stride	hippocampus	4	artificial_diverse_distinct	2	silver_standard
Vascular9	0.165103	abundant	0.813446	0.848941	0.441341	0.902857	0.592871	0.300423	stride	hippocampus	4	artificial_diverse_distinct	2	silver_standard
Astrocyte0	0.0397846	rare	0.763135	0.736686	0.156379	1	0.270463	0.166083	stride	hippocampus	4	artificial_uniform_overlap	3	silver_standard
Ependymal10	0.149247	moderate	0.812792	0.946261	0.647815	0.969231	0.776579	0.199578	stride	hippocampus	4	artificial_uniform_overlap	3	silver_standard
Immune1	0.0571034	moderate	-0.0115817	0.149061	0.1633	0.979798	0.279942	0.395417	stride	hippocampus	4	artificial_uniform_overlap	3	silver_standard
Immune8	0.203715	abundant	0.819154	0.933975	0.759358	0.956229	0.846498	0.30274	stride	hippocampus	4	artificial_uniform_overlap	3	silver_standard
Neurons4	0.0396133	rare	0.70525	0.584901	0.23588	0.865854	0.370757	0.0895901	stride	hippocampus	4	artificial_uniform_overlap	3	silver_standard
Neurons5	0.0409168	rare	0.431042	0.293519	0.212454	0.725	0.328612	0.123986	stride	hippocampus	4	artificial_uniform_overlap	3	silver_standard
Neurons7	0.200529	abundant	0.360138	0.531083	0.493506	0.662021	0.565476	0.287095	stride	hippocampus	4	artificial_uniform_overlap	3	silver_standard
Oligos3	0.0458573	rare	0.787924	0.703596	0.261438	0.91954	0.407125	0.0833711	stride	hippocampus	4	artificial_uniform_overlap	3	silver_standard
Oligos6	0.040938	rare	0.819689	0.87329	0.163223	0.975309	0.279646	0.0943986	stride	hippocampus	4	artificial_uniform_overlap	3	silver_standard
Vascular11	0.0437966	rare	0.719859	0.82935	0.48366	0.831461	0.61157	0.0895398	stride	hippocampus	4	artificial_uniform_overlap	3	silver_standard
Vascular2	0.0616866	moderate	0.812167	0.790857	0.284507	1	0.442982	0.1453	stride	hippocampus	4	artificial_uniform_overlap	3	silver_standard
Vascular9	0.0768115	moderate	-0.15517	0.211931	0.176339	0.470238	0.256494	0.164434	stride	hippocampus	4	artificial_uniform_overlap	3	silver_standard
Astrocyte0	0.081411	moderate	0.907374	0.83948	0.388747	0.962025	0.553734	0.119194	stride	hippocampus	4	artificial_diverse_overlap	4	silver_standard
Ependymal10	0.0319366	rare	0.868636	0.90559	0.310044	1	0.473333	0.0659557	stride	hippocampus	4	artificial_diverse_overlap	4	silver_standard
Immune1	0.0240347	rare	0.267729	0.245317	0.143154	1	0.250454	0.206719	stride	hippocampus	4	artificial_diverse_overlap	4	silver_standard
Immune8	0.075581	moderate	0.895866	0.845896	0.622857	0.886179	0.731544	0.16762	stride	hippocampus	4	artificial_diverse_overlap	4	silver_standard
Neurons4	0.145457	moderate	0.894742	0.998084	0.360856	1	0.530337	0.144593	stride	hippocampus	4	artificial_diverse_overlap	4	silver_standard
Neurons5	0.152535	abundant	0.69745	0.728298	0.542683	0.820276	0.653211	0.171183	stride	hippocampus	4	artificial_diverse_overlap	4	silver_standard
Neurons7	0.0667884	moderate	0.837043	0.944477	0.324242	1	0.489703	0.140236	stride	hippocampus	4	artificial_diverse_overlap	4	silver_standard
Oligos3	0.073255	moderate	0.879955	0.860617	0.691358	0.910569	0.785965	0.109814	stride	hippocampus	4	artificial_diverse_overlap	4	silver_standard
Oligos6	0.0913146	moderate	0.627225	0.538309	0.178309	0.932692	0.299383	0.173029	stride	hippocampus	4	artificial_diverse_overlap	4	silver_standard
Vascular11	0.116041	moderate	0.611209	0.747256	0.535714	0.636792	0.581897	0.198356	stride	hippocampus	4	artificial_diverse_overlap	4	silver_standard
Vascular2	0.0342557	rare	0.73157	0.767549	0.218447	1	0.358566	0.216773	stride	hippocampus	4	artificial_diverse_overlap	4	silver_standard
Vascular9	0.10739	moderate	0.885907	0.970258	0.625616	0.969466	0.760479	0.175666	stride	hippocampus	4	artificial_diverse_overlap	4	silver_standard
Astrocyte0	0.0129383	rare	0.888939	0.925345	0.0580357	1	0.109705	0.0786331	stride	hippocampus	4	artificial_dominant_celltype_diverse	5	silver_standard
Ependymal10	0.00581406	rare	0.801519	0.848684	0.333333	1	0.5	0.031795	stride	hippocampus	4	artificial_dominant_celltype_diverse	5	silver_standard
Immune1	0.0101983	rare	0.639187	0.821268	0.0509194	1	0.0969044	0.200812	stride	hippocampus	4	artificial_dominant_celltype_diverse	5	silver_standard
Immune8	0.0178934	rare	0.883553	0.991703	0.36747	1	0.537445	0.0536795	stride	hippocampus	4	artificial_dominant_celltype_diverse	5	silver_standard
Neurons4	0.00267935	rare	0.358252	0.831737	0.0200927	1	0.0393939	0.18535	stride	hippocampus	4	artificial_dominant_celltype_diverse	5	silver_standard
Neurons5	0.00436249	rare	0.0991215	0.0711817	0.0208333	0.875	0.0406977	0.230832	stride	hippocampus	4	artificial_dominant_celltype_diverse	5	silver_standard
Neurons7	0.886319	abundant	0.632304	0.999991	1	0.939869	0.969003	0.741075	stride	hippocampus	4	artificial_dominant_celltype_diverse	5	silver_standard
Oligos3	0.00276016	rare	0.50591	0.526493	0.0189329	0.916667	0.0370995	0.16434	stride	hippocampus	4	artificial_dominant_celltype_diverse	5	silver_standard
Oligos6	0.0193616	rare	0.794603	0.860848	0.0975255	0.957143	0.177015	0.0486284	stride	hippocampus	4	artificial_dominant_celltype_diverse	5	silver_standard
Vascular11	0.0121954	rare	0.626689	0.666876	0.340426	0.96	0.502618	0.0403165	stride	hippocampus	4	artificial_dominant_celltype_diverse	5	silver_standard
Vascular2	0.0146447	rare	0.847214	0.933516	0.105469	0.981818	0.190476	0.135244	stride	hippocampus	4	artificial_dominant_celltype_diverse	5	silver_standard
Vascular9	0.0108329	rare	0.478621	0.373779	0.214286	0.923077	0.347826	0.0496267	stride	hippocampus	4	artificial_dominant_celltype_diverse	5	silver_standard
Astrocyte0	0.016075	rare	0.747831	0.737252	0.0899471	1	0.165049	0.0536928	stride	hippocampus	4	artificial_partially_dominant_celltype_diverse	6	silver_standard
Ependymal10	0.00754499	rare	0.46223	0.698161	0.0622837	1	0.117264	0.0398374	stride	hippocampus	4	artificial_partially_dominant_celltype_diverse	6	silver_standard
Immune1	0.156036	abundant	0.897648	0.900235	0.244233	0.972973	0.390456	0.13607	stride	hippocampus	4	artificial_partially_dominant_celltype_diverse	6	silver_standard
Immune8	0.00494995	rare	0.472681	0.353007	0.106383	0.8	0.187793	0.0743227	stride	hippocampus	4	artificial_partially_dominant_celltype_diverse	6	silver_standard
Neurons4	0.683621	abundant	0.829959	0.995899	0.79798	0.992151	0.884535	0.530102	stride	hippocampus	4	artificial_partially_dominant_celltype_diverse	6	silver_standard
Neurons5	0.0149521	rare	0.293634	0.208238	0.0652709	1	0.122543	0.16919	stride	hippocampus	4	artificial_partially_dominant_celltype_diverse	6	silver_standard
Neurons7	0.00709127	rare	0.0801344	0.0706793	0.0489297	0.941176	0.0930233	0.0836397	stride	hippocampus	4	artificial_partially_dominant_celltype_diverse	6	silver_standard
Oligos3	0.015264	rare	0.681778	0.686816	0.085906	1	0.15822	0.132611	stride	hippocampus	4	artificial_partially_dominant_celltype_diverse	6	silver_standard
Oligos6	0.0687511	moderate	0.511119	0.470941	0.178618	0.901316	0.29815	0.143057	stride	hippocampus	4	artificial_partially_dominant_celltype_diverse	6	silver_standard
Vascular11	0.00469103	rare	0.372468	0.239585	0.24	0.521739	0.328767	0.0281638	stride	hippocampus	4	artificial_partially_dominant_celltype_diverse	6	silver_standard
Vascular2	0.00650254	rare	0.709284	0.681325	0.222222	1	0.363636	0.100477	stride	hippocampus	4	artificial_partially_dominant_celltype_diverse	6	silver_standard
Vascular9	0.014521	rare	0.588636	0.787853	0.0943709	1	0.172466	0.0558615	stride	hippocampus	4	artificial_partially_dominant_celltype_diverse	6	silver_standard
Astrocyte0	0.0381086	rare	0.648184	0.647396	0.140244	0.968421	0.245007	0.200321	stride	hippocampus	4	artificial_dominant_rare_celltype_diverse	7	silver_standard
Ependymal10	0.0628668	moderate	0.605508	0.72834	0.485	0.798354	0.603421	0.104451	stride	hippocampus	4	artificial_dominant_rare_celltype_diverse	7	silver_standard
Immune1	0.190447	abundant	0.883434	0.912436	0.272436	1	0.428212	0.174334	stride	hippocampus	4	artificial_dominant_rare_celltype_diverse	7	silver_standard
Immune8	0.103567	moderate	0.577541	0.568719	0.410112	0.960526	0.574803	0.194989	stride	hippocampus	4	artificial_dominant_rare_celltype_diverse	7	silver_standard
Neurons4	0.0463029	rare	0.592115	0.620083	0.303468	0.913043	0.455531	0.174378	stride	hippocampus	4	artificial_dominant_rare_celltype_diverse	7	silver_standard
Neurons5	0.224431	abundant	0.956662	0.998906	0.570588	1	0.726592	0.239548	stride	hippocampus	4	artificial_dominant_rare_celltype_diverse	7	silver_standard
Neurons7	0.0479265	rare	0.249887	0.158943	0.103542	0.365385	0.161359	0.139168	stride	hippocampus	4	artificial_dominant_rare_celltype_diverse	7	silver_standard
Oligos3	0.0413861	rare	0.850998	0.921004	0.708029	0.906542	0.795082	0.0835373	stride	hippocampus	4	artificial_dominant_rare_celltype_diverse	7	silver_standard
Oligos6	0.0462195	rare	0.622123	0.673314	0.190972	0.982143	0.319767	0.102968	stride	hippocampus	4	artificial_dominant_rare_celltype_diverse	7	silver_standard
Vascular11	0.0496494	rare	0.396776	0.310588	0.200637	0.520661	0.289655	0.127254	stride	hippocampus	4	artificial_dominant_rare_celltype_diverse	7	silver_standard
Vascular2	0.0648593	moderate	0.825614	0.764872	0.282667	0.938053	0.434426	0.132278	stride	hippocampus	4	artificial_dominant_rare_celltype_diverse	7	silver_standard
Vascular9	0.0842348	moderate	0.681294	0.7823	0.524664	0.8125	0.637602	0.167144	stride	hippocampus	4	artificial_dominant_rare_celltype_diverse	7	silver_standard
Astrocyte0	0.101181	moderate	0.945233	0.994846	0.343902	1	0.511797	0.128495	stride	hippocampus	4	artificial_regional_rare_celltype_diverse	8	silver_standard
Ependymal10	0.0563067	moderate	0.873475	0.926725	0.857143	0.791209	0.822857	0.125955	stride	hippocampus	4	artificial_regional_rare_celltype_diverse	8	silver_standard
Immune1	0.0516923	moderate	0.211277	0.197844	0.110701	0.594059	0.186625	0.257529	stride	hippocampus	4	artificial_regional_rare_celltype_diverse	8	silver_standard
Immune8	0.102399	moderate	0.63913	0.624449	0.496815	0.912281	0.643299	0.189767	stride	hippocampus	4	artificial_regional_rare_celltype_diverse	8	silver_standard
Neurons4	0.257937	abundant	0.96184	1	0.552408	1	0.711679	0.193298	stride	hippocampus	4	artificial_regional_rare_celltype_diverse	8	silver_standard
Neurons5	0.0850844	moderate	0.326948	0.313299	0.351942	0.917722	0.508772	0.19338	stride	hippocampus	4	artificial_regional_rare_celltype_diverse	8	silver_standard
Neurons7	0.0625168	moderate	0.799256	0.837443	0.356383	0.917808	0.51341	0.0982992	stride	hippocampus	4	artificial_regional_rare_celltype_diverse	8	silver_standard
Oligos3	0.0465934	rare	0.894437	0.978852	0.331104	1	0.497487	0.164778	stride	hippocampus	4	artificial_regional_rare_celltype_diverse	8	silver_standard
Oligos6	0.0591217	moderate	0.668124	0.642368	0.219149	0.971698	0.357639	0.130106	stride	hippocampus	4	artificial_regional_rare_celltype_diverse	8	silver_standard
Vascular11	0.0134186	rare	0.688231	0.684855	0.223214	1	0.364964	0.041605	stride	hippocampus	4	artificial_regional_rare_celltype_diverse	8	silver_standard
Vascular2	0.0759684	moderate	0.929785	0.920673	0.205508	1	0.340949	0.078976	stride	hippocampus	4	artificial_regional_rare_celltype_diverse	8	silver_standard
Vascular9	0.0877819	moderate	0.649101	0.638055	0.539924	0.993007	0.699507	0.188415	stride	hippocampus	4	artificial_regional_rare_celltype_diverse	8	silver_standard
Astrocyte0	0.0790309	moderate	0.839656	0.786742	0.26738	0.892857	0.411523	0.0949958	stride	hippocampus	4	artificial_missing_celltypes_visium	9	silver_standard
Ependymal10	0	rare						0.0113759	stride	hippocampus	4	artificial_missing_celltypes_visium	9	silver_standard
Immune1	0.0107935	rare	0.670701	0.558648	0.0894495	0.928571	0.16318	0.0679116	stride	hippocampus	4	artificial_missing_celltypes_visium	9	silver_standard
Immune8	0	rare						0.00977012	stride	hippocampus	4	artificial_missing_celltypes_visium	9	silver_standard
Neurons4	0.365767	abundant	0.967283	1	0.978462	1	0.989114	0.15354	stride	hippocampus	4	artificial_missing_celltypes_visium	9	silver_standard
Neurons5	0	rare						0.123214	stride	hippocampus	4	artificial_missing_celltypes_visium	9	silver_standard
Neurons7	0	rare						0.0224679	stride	hippocampus	4	artificial_missing_celltypes_visium	9	silver_standard
Oligos3	0.25988	abundant	0.976944	0.988003	0.906015	0.979675	0.941406	0.0864933	stride	hippocampus	4	artificial_missing_celltypes_visium	9	silver_standard
Oligos6	0.109539	moderate	0.554789	0.643219	0.366221	0.793478	0.501144	0.152853	stride	hippocampus	4	artificial_missing_celltypes_visium	9	silver_standard
Vascular11	0.0217275	rare	0.412182	0.35332	0.209302	0.671642	0.319149	0.0723261	stride	hippocampus	4	artificial_missing_celltypes_visium	9	silver_standard
Vascular2	0.120597	moderate	0.867985	0.899933	0.559748	0.962162	0.707753	0.136037	stride	hippocampus	4	artificial_missing_celltypes_visium	9	silver_standard
Vascular9	0.0326645	rare	0.388466	0.271943	0.232932	0.716049	0.351515	0.101915	stride	hippocampus	4	artificial_missing_celltypes_visium	9	silver_standard
B	0.025862	rare	0.297985	0.210278	0.170426	0.957746	0.289362	0.0917667	stride	kidney	5	artificial_uniform_distinct	1	silver_standard
CD.IC	0.219331	abundant	0.967876	0.99718	0.317204	1	0.481633	0.180255	stride	kidney	5	artificial_uniform_distinct	1	silver_standard
CD.PC	0.11985	moderate	0.863904	0.91746	0.352362	0.98895	0.519594	0.192934	stride	kidney	5	artificial_uniform_distinct	1	silver_standard
CD.Trans	0.0443225	rare	0.00567427	0.128928	0.0666667	0.174312	0.0964467	0.135465	stride	kidney	5	artificial_uniform_distinct	1	silver_standard
DCT	0.0769099	moderate	0.550497	0.467136	0.199504	1	0.332645	0.180409	stride	kidney	5	artificial_uniform_distinct	1	silver_standard
Endo	0.0210765	rare	0.816343	0.822495	0.111702	1	0.200957	0.0553982	stride	kidney	5	artificial_uniform_distinct	1	silver_standard
Fib	0.0434944	rare	0.687754	0.803234	0.25908	1	0.411538	0.0970623	stride	kidney	5	artificial_uniform_distinct	1	silver_standard
LOH	0.0205582	rare	0.680221	0.464359	0.0881057	1	0.161943	0.0697966	stride	kidney	5	artificial_uniform_distinct	1	silver_standard
Macro	0.0421579	rare	0.607534	0.694494	0.259446	1	0.412	0.116483	stride	kidney	5	artificial_uniform_distinct	1	silver_standard
NK	0.0832227	moderate	0.492093	0.423313	0.40404	0.981595	0.572451	0.177274	stride	kidney	5	artificial_uniform_distinct	1	silver_standard
Neutro	0.0237141	rare	0.33865	0.279768	0.176056	0.357143	0.235849	0.0889085	stride	kidney	5	artificial_uniform_distinct	1	silver_standard
PT	0.120546	moderate	0.789602	0.794958	0.226766	1	0.369697	0.223241	stride	kidney	5	artificial_uniform_distinct	1	silver_standard
Podo	0.072829	moderate	0.88116	0.927627	0.828025	0.807453	0.81761	0.16719	stride	kidney	5	artificial_uniform_distinct	1	silver_standard
T	0.0248781	rare	0.303229	0.234705	0.165877	1	0.284553	0.151765	stride	kidney	5	artificial_uniform_distinct	1	silver_standard
novel1	0.0202184	rare	0.457745	0.41835	0.175141	0.925373	0.294537	0.0661673	stride	kidney	5	artificial_uniform_distinct	1	silver_standard
novel2	0.0410289	rare	0.566979	0.646316	0.8125	0.247619	0.379562	0.125797	stride	kidney	5	artificial_uniform_distinct	1	silver_standard
B	0.103801	moderate	0.672012	0.664963	0.25817	0.969325	0.407742	0.241132	stride	kidney	5	artificial_diverse_distinct	2	silver_standard
CD.IC	0.00623595	rare	0.216761	0.117104	0.0548673	1	0.104027	0.120826	stride	kidney	5	artificial_diverse_distinct	2	silver_standard
CD.PC	0.0535567	moderate	0.597987	0.470451	0.216981	0.815603	0.342772	0.128858	stride	kidney	5	artificial_diverse_distinct	2	silver_standard
CD.Trans	0.0663584	moderate	0.853751	0.758211	0.8	0.634146	0.707483	0.170172	stride	kidney	5	artificial_diverse_distinct	2	silver_standard
DCT	0.0933991	moderate	0.756914	0.73365	0.194503	1	0.325664	0.147616	stride	kidney	5	artificial_diverse_distinct	2	silver_standard
Endo	0.0182326	rare	0.734689	0.853199	0.0934343	1	0.170901	0.0774559	stride	kidney	5	artificial_diverse_distinct	2	silver_standard
Fib	0.048453	rare	0.479337	0.395486	0.209564	0.993333	0.346109	0.114799	stride	kidney	5	artificial_diverse_distinct	2	silver_standard
LOH	0.0458346	rare	0.652485	0.600646	0.165613	0.984962	0.28355	0.106977	stride	kidney	5	artificial_diverse_distinct	2	silver_standard
Macro	0.0624966	moderate	0.400092	0.364033	0.228863	0.987421	0.371598	0.157636	stride	kidney	5	artificial_diverse_distinct	2	silver_standard
NK	0.0916675	moderate	0.620738	0.675476	0.27735	1	0.434258	0.20001	stride	kidney	5	artificial_diverse_distinct	2	silver_standard
Neutro	0.0659317	moderate	0.394722	0.382051	0.281768	0.64557	0.392308	0.174758	stride	kidney	5	artificial_diverse_distinct	2	silver_standard
PT	0.0676126	moderate	0.554482	0.500338	0.157505	1	0.272146	0.310957	stride	kidney	5	artificial_diverse_distinct	2	silver_standard
Podo	0.064279	moderate	0.902338	0.970745	0.936306	0.869822	0.90184	0.145542	stride	kidney	5	artificial_diverse_distinct	2	silver_standard
T	0.00723346	rare	0.170262	0.0931201	0.0610264	1	0.115033	0.162036	stride	kidney	5	artificial_diverse_distinct	2	silver_standard
novel1	0.14083	moderate	0.670451	0.71611	0.351145	0.963351	0.514685	0.275394	stride	kidney	5	artificial_diverse_distinct	2	silver_standard
novel2	0.0640781	moderate	0.786376	0.913563	0.942857	0.575581	0.714801	0.160704	stride	kidney	5	artificial_diverse_distinct	2	silver_standard
B	0.0922351	moderate	0.7061	0.845619	0.228417	1	0.371889	0.213595	stride	kidney	5	artificial_uniform_overlap	3	silver_standard
CD.IC	0.0682518	moderate	0.697133	0.626735	0.245648	0.984496	0.393189	0.121388	stride	kidney	5	artificial_uniform_overlap	3	silver_standard
CD.PC	0.0333929	rare	0.660494	0.59516	0.176587	1	0.300169	0.0820534	stride	kidney	5	artificial_uniform_overlap	3	silver_standard
CD.Trans	0.0577435	moderate	0.466664	0.398232	0.41129	0.375	0.392308	0.146928	stride	kidney	5	artificial_uniform_overlap	3	silver_standard
DCT	0.0453132	rare	0.513967	0.442974	0.124324	1	0.221154	0.142776	stride	kidney	5	artificial_uniform_overlap	3	silver_standard
Endo	0.0419477	rare	0.866283	0.912338	0.200382	1	0.333863	0.0635448	stride	kidney	5	artificial_uniform_overlap	3	silver_standard
Fib	0.12191	moderate	0.822419	0.897478	0.34953	1	0.518002	0.167667	stride	kidney	5	artificial_uniform_overlap	3	silver_standard
LOH	0.0319176	rare	0.637046	0.611374	0.137931	0.988235	0.242075	0.0828711	stride	kidney	5	artificial_uniform_overlap	3	silver_standard
Macro	0.0335532	rare	0.211029	0.200939	0.172745	0.947368	0.292208	0.0973838	stride	kidney	5	artificial_uniform_overlap	3	silver_standard
NK	0.0693281	moderate	0.0915749	0.167418	0.186992	0.877863	0.308311	0.173607	stride	kidney	5	artificial_uniform_overlap	3	silver_standard
Neutro	0.0556564	moderate	0.137807	0.209458	0.0995671	0.156463	0.121693	0.141846	stride	kidney	5	artificial_uniform_overlap	3	silver_standard
PT	0.109787	moderate	0.556629	0.551663	0.337838	1	0.505051	0.256161	stride	kidney	5	artificial_uniform_overlap	3	silver_standard
Podo	0.0524292	moderate	0.892879	0.932299	0.857143	0.820144	0.838235	0.118387	stride	kidney	5	artificial_uniform_overlap	3	silver_standard
T	0.0873193	moderate	0.100756	0.244375	0.282799	0.994872	0.440409	0.197697	stride	kidney	5	artificial_uniform_overlap	3	silver_standard
novel1	0.0475461	rare	0.562369	0.641579	0.264881	0.956989	0.414918	0.120388	stride	kidney	5	artificial_uniform_overlap	3	silver_standard
novel2	0.0516688	moderate	0.503006	0.500153	0.685714	0.172662	0.275862	0.130552	stride	kidney	5	artificial_uniform_overlap	3	silver_standard
B	0.0577686	moderate	0.493707	0.507298	0.224382	1	0.366522	0.15249	stride	kidney	5	artificial_diverse_overlap	4	silver_standard
CD.IC	0.0447306	rare	0.0195002	0.133269	0.1712	0.884298	0.286863	0.210692	stride	kidney	5	artificial_diverse_overlap	4	silver_standard
CD.PC	0.00504143	rare	0.0249635	0.0317948	0.0361664	0.769231	0.0690846	0.108051	stride	kidney	5	artificial_diverse_overlap	4	silver_standard
CD.Trans	0.23139	abundant	0.886367	0.950305	0.921671	0.793258	0.852657	0.337292	stride	kidney	5	artificial_diverse_overlap	4	silver_standard
DCT	0.0322185	rare	0.530087	0.391873	0.115752	1	0.207487	0.135529	stride	kidney	5	artificial_diverse_overlap	4	silver_standard
Endo	0.048582	rare	0.859901	0.917138	0.17147	0.991667	0.292383	0.0698457	stride	kidney	5	artificial_diverse_overlap	4	silver_standard
Fib	0.0574976	moderate	0.716886	0.755522	0.226475	1	0.369311	0.106222	stride	kidney	5	artificial_diverse_overlap	4	silver_standard
LOH	0.0316685	rare	0.598423	0.504632	0.158706	1	0.273936	0.0791176	stride	kidney	5	artificial_diverse_overlap	4	silver_standard
Macro	0.0388889	rare	0.544737	0.576138	0.213333	0.910569	0.345679	0.100032	stride	kidney	5	artificial_diverse_overlap	4	silver_standard
NK	0.065278	moderate	0.422006	0.382668	0.244262	0.993333	0.392105	0.151439	stride	kidney	5	artificial_diverse_overlap	4	silver_standard
Neutro	0.0598714	moderate	0.476672	0.467616	0.379195	0.77931	0.510158	0.156614	stride	kidney	5	artificial_diverse_overlap	4	silver_standard
PT	0.0571164	moderate	0.605931	0.582179	0.166865	1	0.286006	0.234834	stride	kidney	5	artificial_diverse_overlap	4	silver_standard
Podo	0.0653414	moderate	0.708136	0.659549	0.6	0.628378	0.613861	0.167502	stride	kidney	5	artificial_diverse_overlap	4	silver_standard
T	0.184117	abundant	0.528352	0.644941	0.529326	0.980978	0.687619	0.221711	stride	kidney	5	artificial_diverse_overlap	4	silver_standard
novel1	0.0146485	rare	0.425442	0.352727	0.257919	0.934426	0.404255	0.0637421	stride	kidney	5	artificial_diverse_overlap	4	silver_standard
novel2	0.00584123	rare	0.343246	0.328298	0.325581	0.466667	0.383562	0.0336687	stride	kidney	5	artificial_diverse_overlap	4	silver_standard
B	0.014937	rare	0.188329	0.220139	0.0672043	0.980392	0.125786	0.0679403	stride	kidney	5	artificial_dominant_celltype_diverse	5	silver_standard
CD.IC	0.0200703	rare	0.585905	0.494609	0.218954	0.957143	0.356383	0.087899	stride	kidney	5	artificial_dominant_celltype_diverse	5	silver_standard
CD.PC	0.00142208	rare	0.42419	0.412281	0.030303	0.857143	0.0585366	0.0272409	stride	kidney	5	artificial_dominant_celltype_diverse	5	silver_standard
CD.Trans	0.0127602	rare	0.680273	0.620757	0.472973	0.744681	0.578512	0.0551478	stride	kidney	5	artificial_dominant_celltype_diverse	5	silver_standard
DCT	0.00185996	rare	0.215512	0.102237	0.0103493	1	0.0204866	0.115441	stride	kidney	5	artificial_dominant_celltype_diverse	5	silver_standard
Endo	0.00659551	rare	0.849615	0.904909	0.0708155	1	0.132265	0.0625098	stride	kidney	5	artificial_dominant_celltype_diverse	5	silver_standard
Fib	0.00382331	rare	0.236547	0.195278	0.0248042	1	0.0484076	0.0859327	stride	kidney	5	artificial_dominant_celltype_diverse	5	silver_standard
LOH	0.00732379	rare	0.697662	0.691718	0.0785219	1	0.14561	0.0333939	stride	kidney	5	artificial_dominant_celltype_diverse	5	silver_standard
Macro	0.0151361	rare	0.383672	0.30237	0.0823212	1	0.15212	0.05683	stride	kidney	5	artificial_dominant_celltype_diverse	5	silver_standard
NK	0.0063634	rare	-0.0120994	0.0309717	0.0352021	1	0.0680101	0.0726882	stride	kidney	5	artificial_dominant_celltype_diverse	5	silver_standard
Neutro	0.00888524	rare	0.222365	0.143534	0.0963303	0.6	0.166008	0.0462619	stride	kidney	5	artificial_dominant_celltype_diverse	5	silver_standard
PT	0.0123523	rare	0.311977	0.202178	0.0600255	1	0.113253	0.303427	stride	kidney	5	artificial_dominant_celltype_diverse	5	silver_standard
Podo	0.00745099	rare	0.946314	1	0.833333	1	0.909091	0.0255002	stride	kidney	5	artificial_dominant_celltype_diverse	5	silver_standard
T	0.85124	abundant	0.625806	0.999992	0.998721	0.998721	0.998721	0.588306	stride	kidney	5	artificial_dominant_celltype_diverse	5	silver_standard
novel1	0.0127983	rare	0.260294	0.192345	0.152648	0.907407	0.261333	0.05473	stride	kidney	5	artificial_dominant_celltype_diverse	5	silver_standard
novel2	0.0169814	rare	0.335506	0.399996	0.23301	0.774194	0.358209	0.0662007	stride	kidney	5	artificial_dominant_celltype_diverse	5	silver_standard
B	0.0113525	rare	0.432828	0.407909	0.14433	0.933333	0.25	0.0457694	stride	kidney	5	artificial_partially_dominant_celltype_diverse	6	silver_standard
CD.IC	0.00411809	rare	0.201832	0.136036	0.032	1	0.0620155	0.130674	stride	kidney	5	artificial_partially_dominant_celltype_diverse	6	silver_standard
CD.PC	0.00757036	rare	0.563751	0.598182	0.0619835	1	0.116732	0.0564392	stride	kidney	5	artificial_partially_dominant_celltype_diverse	6	silver_standard
CD.Trans	0.0589746	moderate	0.81181	0.858995	0.760563	0.830769	0.794118	0.160875	stride	kidney	5	artificial_partially_dominant_celltype_diverse	6	silver_standard
DCT	0.0855711	moderate	0.0922552	0.188566	0.181701	1	0.307525	0.322764	stride	kidney	5	artificial_partially_dominant_celltype_diverse	6	silver_standard
Endo	0.0501468	moderate	0.867249	0.946178	0.254274	1	0.405451	0.0705427	stride	kidney	5	artificial_partially_dominant_celltype_diverse	6	silver_standard
Fib	0.00710962	rare	0.574027	0.665817	0.0898551	1	0.164894	0.042016	stride	kidney	5	artificial_partially_dominant_celltype_diverse	6	silver_standard
LOH	0.568648	abundant	0.782853	0.973219	0.791892	0.989865	0.87988	0.56785	stride	kidney	5	artificial_partially_dominant_celltype_diverse	6	silver_standard
Macro	0.00207208	rare	0.241004	0.125405	0.0338346	1	0.0654545	0.0242424	stride	kidney	5	artificial_partially_dominant_celltype_diverse	6	silver_standard
NK	0.00941028	rare	0.307383	0.165399	0.115385	1	0.206897	0.0501919	stride	kidney	5	artificial_partially_dominant_celltype_diverse	6	silver_standard
Neutro	0.0116624	rare	0.531025	0.556028	0.322581	0.681818	0.437956	0.0530225	stride	kidney	5	artificial_partially_dominant_celltype_diverse	6	silver_standard
PT	0.0704687	moderate	0.608722	0.525728	0.175258	1	0.298246	0.254472	stride	kidney	5	artificial_partially_dominant_celltype_diverse	6	silver_standard
Podo	0.01493	rare	0.903493	0.928356	0.480769	0.980392	0.645161	0.0567793	stride	kidney	5	artificial_partially_dominant_celltype_diverse	6	silver_standard
T	0.0704677	moderate	0.642036	0.566931	0.397059	1	0.568421	0.129192	stride	kidney	5	artificial_partially_dominant_celltype_diverse	6	silver_standard
novel1	0.0133939	rare	0.614291	0.544537	0.221675	0.9375	0.358566	0.0510003	stride	kidney	5	artificial_partially_dominant_celltype_diverse	6	silver_standard
novel2	0.0141037	rare	0.585808	0.71285	0.904762	0.365385	0.520548	0.0617858	stride	kidney	5	artificial_partially_dominant_celltype_diverse	6	silver_standard
B	0.0781989	moderate	0.4057	0.349736	0.248366	0.974359	0.395833	0.183847	stride	kidney	5	artificial_dominant_rare_celltype_diverse	7	silver_standard
CD.IC	0.0689396	moderate	0.629491	0.589426	0.195804	1	0.327485	0.134036	stride	kidney	5	artificial_dominant_rare_celltype_diverse	7	silver_standard
CD.PC	0.148563	moderate	0.937457	0.997861	0.352041	1	0.520755	0.254977	stride	kidney	5	artificial_dominant_rare_celltype_diverse	7	silver_standard
CD.Trans	0.0370202	rare	0.337398	0.386088	0.449198	0.531646	0.486957	0.090344	stride	kidney	5	artificial_dominant_rare_celltype_diverse	7	silver_standard
DCT	0.0637103	moderate	0.386866	0.341528	0.182783	1	0.309073	0.182534	stride	kidney	5	artificial_dominant_rare_celltype_diverse	7	silver_standard
Endo	0.0414199	rare	0.855714	0.892825	0.150253	1	0.261251	0.0715206	stride	kidney	5	artificial_dominant_rare_celltype_diverse	7	silver_standard
Fib	0.0485912	rare	0.488475	0.405204	0.187215	1	0.315385	0.117001	stride	kidney	5	artificial_dominant_rare_celltype_diverse	7	silver_standard
LOH	0.0526735	moderate	0.739611	0.764271	0.168022	1	0.287703	0.107712	stride	kidney	5	artificial_dominant_rare_celltype_diverse	7	silver_standard
Macro	0.0612929	moderate	0.281703	0.27891	0.239933	0.966216	0.384409	0.148545	stride	kidney	5	artificial_dominant_rare_celltype_diverse	7	silver_standard
NK	0.0483945	rare	0.293736	0.234152	0.224852	0.863636	0.356808	0.129136	stride	kidney	5	artificial_dominant_rare_celltype_diverse	7	silver_standard
Neutro	0.0509418	moderate	0.263267	0.220044	0.184049	0.434783	0.258621	0.140708	stride	kidney	5	artificial_dominant_rare_celltype_diverse	7	silver_standard
PT	0.0632551	moderate	0.589299	0.547609	0.179034	1	0.303696	0.247197	stride	kidney	5	artificial_dominant_rare_celltype_diverse	7	silver_standard
Podo	0.0540669	moderate	0.912006	0.946742	0.836364	0.896104	0.865204	0.125286	stride	kidney	5	artificial_dominant_rare_celltype_diverse	7	silver_standard
T	0.0596304	moderate	0.360452	0.287997	0.237795	1	0.384224	0.158726	stride	kidney	5	artificial_dominant_rare_celltype_diverse	7	silver_standard
novel1	0.0600954	moderate	0.871904	0.964644	0.408824	1	0.580376	0.108794	stride	kidney	5	artificial_dominant_rare_celltype_diverse	7	silver_standard
novel2	0.0632065	moderate	0.70475	0.877813	0.911765	0.208054	0.338798	0.166009	stride	kidney	5	artificial_dominant_rare_celltype_diverse	7	silver_standard
B	0.106116	moderate	0.542112	0.501035	0.348606	1	0.516987	0.220995	stride	kidney	5	artificial_regional_rare_celltype_diverse	8	silver_standard
CD.IC	0.0684635	moderate	0.881562	0.907632	0.337182	0.966887	0.5	0.0781008	stride	kidney	5	artificial_regional_rare_celltype_diverse	8	silver_standard
CD.PC	0.0564152	moderate	0.812695	0.729829	0.230942	0.872881	0.365248	0.12649	stride	kidney	5	artificial_regional_rare_celltype_diverse	8	silver_standard
CD.Trans	0.00818719	rare	0.317692	0.17741	0.145161	0.642857	0.236842	0.0466726	stride	kidney	5	artificial_regional_rare_celltype_diverse	8	silver_standard
DCT	0.04503	rare	0.703824	0.697043	0.115979	1	0.207852	0.144528	stride	kidney	5	artificial_regional_rare_celltype_diverse	8	silver_standard
Endo	0.0623711	moderate	0.864103	0.977115	0.37386	1	0.544248	0.0814523	stride	kidney	5	artificial_regional_rare_celltype_diverse	8	silver_standard
Fib	0.0622569	moderate	0.724592	0.761968	0.209174	1	0.345979	0.119117	stride	kidney	5	artificial_regional_rare_celltype_diverse	8	silver_standard
LOH	0.0586688	moderate	0.868429	0.932805	0.163987	1	0.281768	0.111505	stride	kidney	5	artificial_regional_rare_celltype_diverse	8	silver_standard
Macro	0.0395237	rare	0.334416	0.263676	0.181416	0.953488	0.304833	0.121297	stride	kidney	5	artificial_regional_rare_celltype_diverse	8	silver_standard
NK	0.0690496	moderate	0.674677	0.752564	0.330396	1	0.496689	0.143415	stride	kidney	5	artificial_regional_rare_celltype_diverse	8	silver_standard
Neutro	0.0501258	moderate	0.630027	0.717312	0.584699	0.955357	0.725424	0.14308	stride	kidney	5	artificial_regional_rare_celltype_diverse	8	silver_standard
PT	0.0897125	moderate	0.553595	0.52587	0.219949	1	0.360587	0.270098	stride	kidney	5	artificial_regional_rare_celltype_diverse	8	silver_standard
Podo	0.0716021	moderate	0.881421	0.924795	0.711765	0.945312	0.812081	0.176888	stride	kidney	5	artificial_regional_rare_celltype_diverse	8	silver_standard
T	0.0868337	moderate	0.163443	0.262548	0.292808	1	0.45298	0.226659	stride	kidney	5	artificial_regional_rare_celltype_diverse	8	silver_standard
novel1	0.0552851	moderate	0.402526	0.396977	0.331378	0.918699	0.487069	0.1291	stride	kidney	5	artificial_regional_rare_celltype_diverse	8	silver_standard
novel2	0.0703589	moderate	0.79899	0.962958	0.927536	0.847682	0.885813	0.173419	stride	kidney	5	artificial_regional_rare_celltype_diverse	8	silver_standard
B	0	rare						0.0360803	stride	kidney	5	artificial_missing_celltypes_visium	9	silver_standard
CD.IC	0.00980744	rare	0.224416	0.157615	0.0736041	1	0.137116	0.095059	stride	kidney	5	artificial_missing_celltypes_visium	9	silver_standard
CD.PC	0.0636336	moderate	0.228326	0.269326	0.302941	0.990385	0.463964	0.154777	stride	kidney	5	artificial_missing_celltypes_visium	9	silver_standard
CD.Trans	0.0715529	moderate	0.858728	0.946301	0.842105	0.932039	0.884793	0.182098	stride	kidney	5	artificial_missing_celltypes_visium	9	silver_standard
DCT	0.0464049	rare	0.227566	0.296899	0.200997	1	0.334716	0.163422	stride	kidney	5	artificial_missing_celltypes_visium	9	silver_standard
Endo	0.0334682	rare	0.903755	0.953028	0.144033	1	0.251799	0.048645	stride	kidney	5	artificial_missing_celltypes_visium	9	silver_standard
Fib	0.295572	abundant	0.856429	0.954303	0.583184	0.996942	0.735892	0.319032	stride	kidney	5	artificial_missing_celltypes_visium	9	silver_standard
LOH	0.102009	moderate	0.896271	0.931872	0.203704	1	0.338462	0.174675	stride	kidney	5	artificial_missing_celltypes_visium	9	silver_standard
Macro	0.0751547	moderate	0.662994	0.780641	0.269397	1	0.424448	0.150742	stride	kidney	5	artificial_missing_celltypes_visium	9	silver_standard
NK	0.0546513	moderate	0.15171	0.207419	0.169524	0.956989	0.288026	0.140661	stride	kidney	5	artificial_missing_celltypes_visium	9	silver_standard
Neutro	0	rare						0.0126961	stride	kidney	5	artificial_missing_celltypes_visium	9	silver_standard
PT	0.0615698	moderate	0.698439	0.686405	0.154229	1	0.267241	0.234156	stride	kidney	5	artificial_missing_celltypes_visium	9	silver_standard
Podo	0	rare						0.00365316	stride	kidney	5	artificial_missing_celltypes_visium	9	silver_standard
T	0.0518163	moderate	0.161489	0.205312	0.156863	1	0.271186	0.191786	stride	kidney	5	artificial_missing_celltypes_visium	9	silver_standard
novel1	0	rare						0.0712397	stride	kidney	5	artificial_missing_celltypes_visium	9	silver_standard
novel2	0.134359	moderate	0.912619	0.965727	0.954955	0.785185	0.861789	0.293676	stride	kidney	5	artificial_missing_celltypes_visium	9	silver_standard
B.Cell6	0.0617317	moderate	0.50686	0.552531	0.168026	0.872881	0.281806	0.140307	stride	scc_p5	6	artificial_uniform_distinct	1	silver_standard
CD1C1	0.061623	moderate	0.473234	0.435764	0.295503	0.978723	0.453947	0.132117	stride	scc_p5	6	artificial_uniform_distinct	1	silver_standard
CD1C3	0.0894891	moderate	0.278778	0.316262	0.311234	1	0.474719	0.193532	stride	scc_p5	6	artificial_uniform_distinct	1	silver_standard
CLEC9A3	0.197628	abundant	0.961886	0.999703	0.343249	1	0.511073	0.269558	stride	scc_p5	6	artificial_uniform_distinct	1	silver_standard
CLEC9A9	0.0392779	rare	0.536259	0.619698	0.12381	0.987342	0.220028	0.108842	stride	scc_p5	6	artificial_uniform_distinct	1	silver_standard
Epithelial0	0.0651479	moderate	0.862803	0.804424	0.47619	0.840336	0.607903	0.0864458	stride	scc_p5	6	artificial_uniform_distinct	1	silver_standard
Epithelial4	0.0563304	moderate	0.546058	0.47807	0.319277	0.76259	0.450106	0.117307	stride	scc_p5	6	artificial_uniform_distinct	1	silver_standard
Epithelial5	0.0487808	rare	0.546252	0.451858	0.232092	0.9	0.369021	0.130232	stride	scc_p5	6	artificial_uniform_distinct	1	silver_standard
LC1	0.0569264	moderate	0.670818	0.725857	0.182979	0.977273	0.308244	0.110334	stride	scc_p5	6	artificial_uniform_distinct	1	silver_standard
MDSC7	0.0836329	moderate	0.369077	0.347159	0.357843	0.918239	0.514991	0.173534	stride	scc_p5	6	artificial_uniform_distinct	1	silver_standard
Mac1	0.0450112	rare	0.599322	0.605805	0.200969	0.965116	0.332665	0.111585	stride	scc_p5	6	artificial_uniform_distinct	1	silver_standard
NK2	0.0758899	moderate	0.775251	0.779383	0.268761	1	0.423659	0.122376	stride	scc_p5	6	artificial_uniform_distinct	1	silver_standard
PDC8	0.0596394	moderate	0.652145	0.661609	0.183792	0.927007	0.306763	0.115309	stride	scc_p5	6	artificial_uniform_distinct	1	silver_standard
Tcell2	0.0588912	moderate	0.558144	0.574084	0.153274	0.887931	0.261421	0.129934	stride	scc_p5	6	artificial_uniform_distinct	1	silver_standard
B.Cell6	0.0126358	rare	0.691246	0.693878	0.0795455	0.98	0.147147	0.0723151	stride	scc_p5	6	artificial_diverse_distinct	2	silver_standard
CD1C1	0.0213824	rare	0.344119	0.367246	0.130435	1	0.230769	0.0894458	stride	scc_p5	6	artificial_diverse_distinct	2	silver_standard
CD1C3	0.0746438	moderate	0.249266	0.240484	0.217786	0.857143	0.347323	0.167229	stride	scc_p5	6	artificial_diverse_distinct	2	silver_standard
CLEC9A3	0.0485497	rare	0.614087	0.526886	0.178506	1	0.302937	0.114648	stride	scc_p5	6	artificial_diverse_distinct	2	silver_standard
CLEC9A9	0.24858	abundant	0.92748	0.999968	0.416667	1	0.588235	0.392802	stride	scc_p5	6	artificial_diverse_distinct	2	silver_standard
Epithelial0	0.0498794	rare	0.385651	0.292173	0.27027	0.693069	0.388889	0.141219	stride	scc_p5	6	artificial_diverse_distinct	2	silver_standard
Epithelial4	0.0621984	moderate	0.598363	0.59226	0.280967	0.939394	0.432558	0.14385	stride	scc_p5	6	artificial_diverse_distinct	2	silver_standard
Epithelial5	0.140453	moderate	0.82321	0.89852	0.427056	1	0.598513	0.175811	stride	scc_p5	6	artificial_diverse_distinct	2	silver_standard
LC1	0.0328249	rare	0.282729	0.267097	0.163386	1	0.28088	0.104311	stride	scc_p5	6	artificial_diverse_distinct	2	silver_standard
MDSC7	0.0621066	moderate	0.742499	0.870419	0.201597	0.990196	0.334992	0.116397	stride	scc_p5	6	artificial_diverse_distinct	2	silver_standard
Mac1	0.0265416	rare	0.340398	0.32151	0.146199	0.735294	0.243902	0.0937196	stride	scc_p5	6	artificial_diverse_distinct	2	silver_standard
NK2	0.140371	moderate	0.830282	0.809307	0.223549	1	0.365411	0.244741	stride	scc_p5	6	artificial_diverse_distinct	2	silver_standard
PDC8	0.0619763	moderate	0.70462	0.605476	0.180198	0.928571	0.301824	0.139407	stride	scc_p5	6	artificial_diverse_distinct	2	silver_standard
Tcell2	0.0178583	rare	0.140607	0.17649	0.112727	0.96875	0.201954	0.121802	stride	scc_p5	6	artificial_diverse_distinct	2	silver_standard
B.Cell6	0.0632896	moderate	0.740356	0.662654	0.174957	1	0.29781	0.126603	stride	scc_p5	6	artificial_uniform_overlap	3	silver_standard
CD1C1	0.151647	abundant	0.478602	0.592637	0.457421	0.921569	0.611382	0.238868	stride	scc_p5	6	artificial_uniform_overlap	3	silver_standard
CD1C3	0.0718342	moderate	0.720317	0.700501	0.243792	1	0.392015	0.126589	stride	scc_p5	6	artificial_uniform_overlap	3	silver_standard
CLEC9A3	0.0509761	moderate	0.401449	0.307712	0.194064	0.833333	0.314815	0.141459	stride	scc_p5	6	artificial_uniform_overlap	3	silver_standard
CLEC9A9	0.0393302	rare	0.216899	0.195761	0.208232	0.955556	0.341948	0.114618	stride	scc_p5	6	artificial_uniform_overlap	3	silver_standard
Epithelial0	0.175158	abundant	0.785129	0.840543	0.760518	0.79661	0.778146	0.164585	stride	scc_p5	6	artificial_uniform_overlap	3	silver_standard
Epithelial4	0.0612898	moderate	0.719326	0.835255	0.35	0.982456	0.516129	0.107833	stride	scc_p5	6	artificial_uniform_overlap	3	silver_standard
Epithelial5	0.0679737	moderate	0.247794	0.291174	0.224747	0.780702	0.34902	0.189041	stride	scc_p5	6	artificial_uniform_overlap	3	silver_standard
LC1	0.0420767	rare	0.487297	0.461008	0.189616	0.923077	0.314607	0.113291	stride	scc_p5	6	artificial_uniform_overlap	3	silver_standard
MDSC7	0.0649834	moderate	0.569616	0.533111	0.261728	1	0.414873	0.137205	stride	scc_p5	6	artificial_uniform_overlap	3	silver_standard
Mac1	0.0703027	moderate	0.647472	0.469343	0.255814	0.77193	0.384279	0.137421	stride	scc_p5	6	artificial_uniform_overlap	3	silver_standard
NK2	0.04628	rare	0.774113	0.811382	0.252078	0.978495	0.400881	0.0853653	stride	scc_p5	6	artificial_uniform_overlap	3	silver_standard
PDC8	0.0550678	moderate	0.54078	0.343177	0.18251	0.428571	0.256	0.117728	stride	scc_p5	6	artificial_uniform_overlap	3	silver_standard
Tcell2	0.0397904	rare	0.743328	0.775209	0.286174	0.978022	0.442786	0.0799816	stride	scc_p5	6	artificial_uniform_overlap	3	silver_standard
B.Cell6	0.195291	abundant	0.804254	0.865942	0.567925	0.949527	0.710744	0.222503	stride	scc_p5	6	artificial_diverse_overlap	4	silver_standard
CD1C1	0.0541093	moderate	0.598945	0.531619	0.226562	0.935484	0.36478	0.108887	stride	scc_p5	6	artificial_diverse_overlap	4	silver_standard
CD1C3	0.0677274	moderate	0.758821	0.835394	0.463768	1	0.633663	0.121181	stride	scc_p5	6	artificial_diverse_overlap	4	silver_standard
CLEC9A3	0.183962	abundant	0.913225	0.932645	0.89313	0.879699	0.886364	0.181073	stride	scc_p5	6	artificial_diverse_overlap	4	silver_standard
CLEC9A9	0.0241121	rare	0.481846	0.457531	0.121646	1	0.216906	0.0850979	stride	scc_p5	6	artificial_diverse_overlap	4	silver_standard
Epithelial0	0.0321477	rare	0.0956342	0.132774	0.155477	0.463158	0.232804	0.155532	stride	scc_p5	6	artificial_diverse_overlap	4	silver_standard
Epithelial4	0.0801824	moderate	0.637643	0.631401	0.423567	0.93007	0.582057	0.144348	stride	scc_p5	6	artificial_diverse_overlap	4	silver_standard
Epithelial5	0.115389	moderate	0.823648	0.844855	0.62	0.934673	0.745491	0.145974	stride	scc_p5	6	artificial_diverse_overlap	4	silver_standard
LC1	0.0095195	rare	0.362517	0.434851	0.0564784	1	0.106918	0.0732167	stride	scc_p5	6	artificial_diverse_overlap	4	silver_standard
MDSC7	0.0651311	moderate	0.588347	0.628906	0.242537	0.970149	0.38806	0.133523	stride	scc_p5	6	artificial_diverse_overlap	4	silver_standard
Mac1	0.0555932	moderate	0.467708	0.333841	0.212291	0.603175	0.31405	0.12923	stride	scc_p5	6	artificial_diverse_overlap	4	silver_standard
NK2	0.0564854	moderate	0.608426	0.521496	0.248879	1	0.398564	0.122772	stride	scc_p5	6	artificial_diverse_overlap	4	silver_standard
PDC8	0.0233072	rare	0.685522	0.617373	0.142593	1	0.249595	0.06992	stride	scc_p5	6	artificial_diverse_overlap	4	silver_standard
Tcell2	0.0370421	rare	0.309156	0.28714	0.216738	0.980583	0.355009	0.121765	stride	scc_p5	6	artificial_diverse_overlap	4	silver_standard
B.Cell6	0.0193571	rare	0.785499	0.67946	0.0700152	1	0.130868	0.0582186	stride	scc_p5	6	artificial_dominant_celltype_diverse	5	silver_standard
CD1C1	0.0105836	rare	0.241284	0.372493	0.0549451	1	0.104167	0.146208	stride	scc_p5	6	artificial_dominant_celltype_diverse	5	silver_standard
CD1C3	0.0122065	rare	0.468808	0.365715	0.068038	1	0.127407	0.0697289	stride	scc_p5	6	artificial_dominant_celltype_diverse	5	silver_standard
CLEC9A3	0.0172257	rare	0.711614	0.615364	0.0930626	1	0.170279	0.0553989	stride	scc_p5	6	artificial_dominant_celltype_diverse	5	silver_standard
CLEC9A9	0.846631	abundant	0.629594		1	0.988024	0.993976	0.679117	stride	scc_p5	6	artificial_dominant_celltype_diverse	5	silver_standard
Epithelial0	0.00255263	rare	0.465251	0.396852	0.118421	0.9	0.209302	0.0539799	stride	scc_p5	6	artificial_dominant_celltype_diverse	5	silver_standard
Epithelial4	0.0103151	rare	0.775412	0.792887	0.636364	0.897436	0.744681	0.0385045	stride	scc_p5	6	artificial_dominant_celltype_diverse	5	silver_standard
Epithelial5	0.00794126	rare	0.649866	0.60402	0.123288	1	0.219512	0.0565108	stride	scc_p5	6	artificial_dominant_celltype_diverse	5	silver_standard
LC1	0.00309975	rare	0.192337	0.498799	0.0153374	1	0.0302115	0.167856	stride	scc_p5	6	artificial_dominant_celltype_diverse	5	silver_standard
MDSC7	0.0128861	rare	0.586026	0.468233	0.059375	1	0.112094	0.0643756	stride	scc_p5	6	artificial_dominant_celltype_diverse	5	silver_standard
Mac1	0.0157875	rare	0.699188	0.772758	0.0699523	1	0.130758	0.0633699	stride	scc_p5	6	artificial_dominant_celltype_diverse	5	silver_standard
NK2	0.0221872	rare	0.756889	0.86456	0.0969231	1	0.176718	0.100396	stride	scc_p5	6	artificial_dominant_celltype_diverse	5	silver_standard
PDC8	0.00646683	rare	0.884772	0.862811	0.0446247	1	0.0854369	0.045467	stride	scc_p5	6	artificial_dominant_celltype_diverse	5	silver_standard
Tcell2	0.0127596	rare	0.756909	0.708304	0.0670827	1	0.125731	0.056178	stride	scc_p5	6	artificial_dominant_celltype_diverse	5	silver_standard
B.Cell6	0.495614	abundant	0.844776	0.913724	0.713058	0.783019	0.746403	0.481072	stride	scc_p5	6	artificial_partially_dominant_celltype_diverse	6	silver_standard
CD1C1	0.00950608	rare	0.184321	0.0949063	0.0664336	0.95	0.124183	0.0775102	stride	scc_p5	6	artificial_partially_dominant_celltype_diverse	6	silver_standard
CD1C3	0.0421751	rare	-0.0532968	0.137599	0.0876404	0.304688	0.136126	0.174821	stride	scc_p5	6	artificial_partially_dominant_celltype_diverse	6	silver_standard
CLEC9A3	0.18631	abundant	0.900033	0.924117	0.54142	0.968254	0.694497	0.240865	stride	scc_p5	6	artificial_partially_dominant_celltype_diverse	6	silver_standard
CLEC9A9	0.00457627	rare	0.118887	0.0758741	0.0307443	1	0.0596546	0.150862	stride	scc_p5	6	artificial_partially_dominant_celltype_diverse	6	silver_standard
Epithelial0	0.0464818	rare	0.782834	0.920938	0.614286	1	0.761062	0.125823	stride	scc_p5	6	artificial_partially_dominant_celltype_diverse	6	silver_standard
Epithelial4	0.0879362	moderate	0.893356	0.961233	0.477204	0.993671	0.644764	0.0964627	stride	scc_p5	6	artificial_partially_dominant_celltype_diverse	6	silver_standard
Epithelial5	0.0112347	rare	0.647798	0.650782	0.137681	0.974359	0.24127	0.0966841	stride	scc_p5	6	artificial_partially_dominant_celltype_diverse	6	silver_standard
LC1	0.0633617	moderate	0.796252	0.81917	0.202216	1	0.336406	0.107078	stride	scc_p5	6	artificial_partially_dominant_celltype_diverse	6	silver_standard
MDSC7	0.0053209	rare	0.657254	0.751863	0.0586957	1	0.110883	0.0485685	stride	scc_p5	6	artificial_partially_dominant_celltype_diverse	6	silver_standard
Mac1	0.0146898	rare	0.640232	0.648078	0.125	1	0.222222	0.0622071	stride	scc_p5	6	artificial_partially_dominant_celltype_diverse	6	silver_standard
NK2	0.00780562	rare	0.498737	0.482986	0.049904	1	0.095064	0.0856899	stride	scc_p5	6	artificial_partially_dominant_celltype_diverse	6	silver_standard
PDC8	0.00994671	rare	0.797921	0.871979	0.0798226	1	0.147844	0.0713669	stride	scc_p5	6	artificial_partially_dominant_celltype_diverse	6	silver_standard
Tcell2	0.0150418	rare	0.657831	0.760331	0.114035	1	0.204724	0.0769865	stride	scc_p5	6	artificial_partially_dominant_celltype_diverse	6	silver_standard
B.Cell6	0.0817621	moderate	0.593093	0.653798	0.203957	0.864516	0.330049	0.14898	stride	scc_p5	6	artificial_dominant_rare_celltype_diverse	7	silver_standard
CD1C1	0.235412	abundant	0.834826	0.98373	0.38171	1	0.552518	0.375948	stride	scc_p5	6	artificial_dominant_rare_celltype_diverse	7	silver_standard
CD1C3	0.119673	moderate	0.863706	0.974817	0.163934	1	0.28169	0.244638	stride	scc_p5	6	artificial_dominant_rare_celltype_diverse	7	silver_standard
CLEC9A3	0.0485067	rare	0.712252	0.781838	0.164725	1	0.282857	0.10605	stride	scc_p5	6	artificial_dominant_rare_celltype_diverse	7	silver_standard
CLEC9A9	0.0561264	moderate	0.340442	0.450635	0.330275	0.923077	0.486486	0.109068	stride	scc_p5	6	artificial_dominant_rare_celltype_diverse	7	silver_standard
Epithelial0	0.0402039	rare	0.493847	0.417087	0.355372	0.877551	0.505882	0.130454	stride	scc_p5	6	artificial_dominant_rare_celltype_diverse	7	silver_standard
Epithelial4	0.0814582	moderate	0.77308	0.806949	0.45098	0.981707	0.618042	0.109662	stride	scc_p5	6	artificial_dominant_rare_celltype_diverse	7	silver_standard
Epithelial5	0.0422428	rare	0.612864	0.673297	0.25	0.980198	0.39839	0.103898	stride	scc_p5	6	artificial_dominant_rare_celltype_diverse	7	silver_standard
LC1	0.0298301	rare	0.106777	0.194656	0.127619	0.82716	0.221122	0.119256	stride	scc_p5	6	artificial_dominant_rare_celltype_diverse	7	silver_standard
MDSC7	0.0501224	moderate	0.228091	0.201974	0.200772	1	0.334405	0.144082	stride	scc_p5	6	artificial_dominant_rare_celltype_diverse	7	silver_standard
Mac1	0.0336781	rare	0.352704	0.395644	0.136719	0.777778	0.232558	0.109195	stride	scc_p5	6	artificial_dominant_rare_celltype_diverse	7	silver_standard
NK2	0.0831921	moderate	0.820655	0.836925	0.413295	0.928571	0.572	0.115882	stride	scc_p5	6	artificial_dominant_rare_celltype_diverse	7	silver_standard
PDC8	0.0359844	rare	0.577706	0.61587	0.135303	0.977528	0.237705	0.096476	stride	scc_p5	6	artificial_dominant_rare_celltype_diverse	7	silver_standard
Tcell2	0.0618081	moderate	0.664499	0.533198	0.228571	1	0.372093	0.132389	stride	scc_p5	6	artificial_dominant_rare_celltype_diverse	7	silver_standard
B.Cell6	0.222087	abundant	0.95628	1	0.242706	1	0.390608	0.319749	stride	scc_p5	6	artificial_regional_rare_celltype_diverse	8	silver_standard
CD1C1	0.072581	moderate	0.403578	0.29615	0.182085	1	0.308075	0.173465	stride	scc_p5	6	artificial_regional_rare_celltype_diverse	8	silver_standard
CD1C3	0.0624461	moderate	0.63748	0.596058	0.198639	0.966887	0.329571	0.121457	stride	scc_p5	6	artificial_regional_rare_celltype_diverse	8	silver_standard
CLEC9A3	0.00864251	rare	0.370451	0.287609	0.050536	1	0.0962099	0.0739668	stride	scc_p5	6	artificial_regional_rare_celltype_diverse	8	silver_standard
CLEC9A9	0.0399999	rare	0.175574	0.133596	0.127143	0.978022	0.225032	0.135651	stride	scc_p5	6	artificial_regional_rare_celltype_diverse	8	silver_standard
Epithelial0	0.0766456	moderate	0.694158	0.648571	0.450331	0.85	0.588745	0.128342	stride	scc_p5	6	artificial_regional_rare_celltype_diverse	8	silver_standard
Epithelial4	0.0575695	moderate	0.686497	0.804565	0.322222	0.993151	0.486577	0.103882	stride	scc_p5	6	artificial_regional_rare_celltype_diverse	8	silver_standard
Epithelial5	0.0500361	moderate	0.592689	0.722649	0.264368	0.992806	0.417549	0.107294	stride	scc_p5	6	artificial_regional_rare_celltype_diverse	8	silver_standard
LC1	0.08142	moderate	0.476208	0.557901	0.199457	0.88024	0.325221	0.164061	stride	scc_p5	6	artificial_regional_rare_celltype_diverse	8	silver_standard
MDSC7	0.0641716	moderate	-0.132693	0.131724	0.12701	0.484663	0.201274	0.172658	stride	scc_p5	6	artificial_regional_rare_celltype_diverse	8	silver_standard
Mac1	0.0439922	rare	0.700003	0.752643	0.182195	1	0.308231	0.104502	stride	scc_p5	6	artificial_regional_rare_celltype_diverse	8	silver_standard
NK2	0.0797985	moderate	0.488322	0.414468	0.190225	0.878049	0.312704	0.160549	stride	scc_p5	6	artificial_regional_rare_celltype_diverse	8	silver_standard
PDC8	0.089893	moderate	0.656416	0.663404	0.242991	0.984848	0.389805	0.193143	stride	scc_p5	6	artificial_regional_rare_celltype_diverse	8	silver_standard
Tcell2	0.0507166	moderate	0.201007	0.244552	0.115385	0.773196	0.200803	0.159844	stride	scc_p5	6	artificial_regional_rare_celltype_diverse	8	silver_standard
B.Cell6	0.0740024	moderate	0.44433	0.334043	0.242215	0.939597	0.385144	0.157932	stride	scc_p5	6	artificial_missing_celltypes_visium	9	silver_standard
CD1C1	0	rare						0.0770996	stride	scc_p5	6	artificial_missing_celltypes_visium	9	silver_standard
CD1C3	0.162138	abundant	0.915728	0.95829	0.584071	0.988764	0.734353	0.216968	stride	scc_p5	6	artificial_missing_celltypes_visium	9	silver_standard
CLEC9A3	0	rare						0.101871	stride	scc_p5	6	artificial_missing_celltypes_visium	9	silver_standard
CLEC9A9	0.131937	moderate	0.64627	0.696674	0.512287	0.909396	0.655381	0.180409	stride	scc_p5	6	artificial_missing_celltypes_visium	9	silver_standard
Epithelial0	0.32613	abundant	0.954837	0.960883	0.886111	0.873973	0.88	0.208768	stride	scc_p5	6	artificial_missing_celltypes_visium	9	silver_standard
Epithelial4	0	rare						0.110724	stride	scc_p5	6	artificial_missing_celltypes_visium	9	silver_standard
Epithelial5	0.030414	rare	0.413596	0.327922	0.165888	0.855422	0.277886	0.159906	stride	scc_p5	6	artificial_missing_celltypes_visium	9	silver_standard
LC1	0.109118	moderate	0.879111	0.984552	0.307692	1	0.470588	0.195145	stride	scc_p5	6	artificial_missing_celltypes_visium	9	silver_standard
MDSC7	0	rare						0.0714779	stride	scc_p5	6	artificial_missing_celltypes_visium	9	silver_standard
Mac1	0.0269707	rare	0.277615	0.212831	0.186747	1	0.314721	0.0939053	stride	scc_p5	6	artificial_missing_celltypes_visium	9	silver_standard
NK2	0.0147656	rare	0.362666	0.204841	0.1	0.982456	0.181524	0.0858206	stride	scc_p5	6	artificial_missing_celltypes_visium	9	silver_standard
PDC8	0.0480303	rare	0.116602	0.214208	0.216123	0.906475	0.34903	0.131053	stride	scc_p5	6	artificial_missing_celltypes_visium	9	silver_standard
Tcell2	0.0764928	moderate	0.799478	0.70685	0.292887	0.853659	0.436137	0.116838	stride	scc_p5	6	artificial_missing_celltypes_visium	9	silver_standard
Astro	0.0948613	moderate	0.967383	0.997713	0.913333	0.978571	0.944828	0.113104	tangram	brain_cortex	1	artificial_uniform_distinct	1	silver_standard
Endo	0.0642172	moderate	0.930656	0.981165	0.965986	0.928105	0.946667	0.0567395	tangram	brain_cortex	1	artificial_uniform_distinct	1	silver_standard
L2.3.IT	0.0390699	rare	0.890133	0.874562	0.341772	0.947368	0.502326	0.052139	tangram	brain_cortex	1	artificial_uniform_distinct	1	silver_standard
L4	0.0793391	moderate	0.934355	0.931988	0.420765	0.956522	0.58444	0.0641157	tangram	brain_cortex	1	artificial_uniform_distinct	1	silver_standard
L5.IT	0.0333725	rare	0.776392	0.762218	0.244838	0.954023	0.389671	0.0754434	tangram	brain_cortex	1	artificial_uniform_distinct	1	silver_standard
L5.PT	0.0386506	rare	0.851587	0.790204	0.463158	0.838095	0.59661	0.063211	tangram	brain_cortex	1	artificial_uniform_distinct	1	silver_standard
L6.CT	0.0349294	rare	0.8478	0.823717	0.297688	0.980952	0.456763	0.0586976	tangram	brain_cortex	1	artificial_uniform_distinct	1	silver_standard
L6.IT	0.0346089	rare	0.828859	0.695568	0.129272	0.977528	0.228346	0.0737151	tangram	brain_cortex	1	artificial_uniform_distinct	1	silver_standard
L6b	0.0352509	rare	0.89481	0.885905	0.632	0.858696	0.728111	0.0626979	tangram	brain_cortex	1	artificial_uniform_distinct	1	silver_standard
Lamp5	0.0821898	moderate	0.960067	0.99185	0.854167	0.97619	0.911111	0.0520454	tangram	brain_cortex	1	artificial_uniform_distinct	1	silver_standard
Macrophage	0.0876294	moderate	0.975085	0.987669	1	0.950355	0.974545	0.10065	tangram	brain_cortex	1	artificial_uniform_distinct	1	silver_standard
NP	0.0385679	rare	0.865073	0.786717	0.966667	0.623656	0.75817	0.068654	tangram	brain_cortex	1	artificial_uniform_distinct	1	silver_standard
Oligo	0.0618793	moderate	0.870384	0.887722	1	0.690323	0.816794	0.0734033	tangram	brain_cortex	1	artificial_uniform_distinct	1	silver_standard
Pvalb	0.0393552	rare	0.793225	0.763641	0.258706	0.990476	0.410256	0.0716274	tangram	brain_cortex	1	artificial_uniform_distinct	1	silver_standard
Sncg	0.080148	moderate	0.782085	0.829384	0.986667	0.45679	0.624473	0.120072	tangram	brain_cortex	1	artificial_uniform_distinct	1	silver_standard
Sst	0.0589792	moderate	0.919124	0.948816	0.315353	1	0.479495	0.058939	tangram	brain_cortex	1	artificial_uniform_distinct	1	silver_standard
VLMC	0.04035	rare	0.94679	0.948619	0.913043	0.905172	0.909091	0.0375203	tangram	brain_cortex	1	artificial_uniform_distinct	1	silver_standard
Vip	0.0566012	moderate	0.760045	0.710479	0.3125	1	0.47619	0.0894021	tangram	brain_cortex	1	artificial_uniform_distinct	1	silver_standard
Astro	0.0790898	moderate	0.949379	0.908974	0.413699	0.920732	0.570888	0.0674652	tangram	brain_cortex	1	artificial_diverse_distinct	2	silver_standard
Endo	0.0918646	moderate	0.946211	0.976097	1	0.920455	0.95858	0.111194	tangram	brain_cortex	1	artificial_diverse_distinct	2	silver_standard
L2.3.IT	0.0281628	rare	0.875305	0.896115	0.242604	1	0.390476	0.0609352	tangram	brain_cortex	1	artificial_diverse_distinct	2	silver_standard
L4	0.0543971	moderate	0.914974	0.896408	0.262605	0.992063	0.415282	0.0615521	tangram	brain_cortex	1	artificial_diverse_distinct	2	silver_standard
L5.IT	0.0587033	moderate	0.763651	0.681515	0.348837	0.833333	0.491803	0.0949421	tangram	brain_cortex	1	artificial_diverse_distinct	2	silver_standard
L5.PT	0.0785003	moderate	0.849278	0.864373	0.973913	0.7	0.814545	0.10395	tangram	brain_cortex	1	artificial_diverse_distinct	2	silver_standard
L6.CT	0.017826	rare	0.567113	0.405279	0.227723	0.985714	0.369973	0.0990403	tangram	brain_cortex	1	artificial_diverse_distinct	2	silver_standard
L6.IT	0.0886636	moderate	0.918112	0.907507	0.378995	0.988095	0.547855	0.0836441	tangram	brain_cortex	1	artificial_diverse_distinct	2	silver_standard
L6b	0.124938	moderate	0.866051	0.959444	1	0.783784	0.878788	0.185177	tangram	brain_cortex	1	artificial_diverse_distinct	2	silver_standard
Lamp5	0.0415828	rare	0.919196	0.898815	0.188825	1	0.317666	0.0561076	tangram	brain_cortex	1	artificial_diverse_distinct	2	silver_standard
Macrophage	0.0386499	rare	0.961958	0.977187	1	0.900826	0.947826	0.0311189	tangram	brain_cortex	1	artificial_diverse_distinct	2	silver_standard
NP	0.0297694	rare	0.903135	0.816981	0.675926	0.737374	0.705314	0.0621167	tangram	brain_cortex	1	artificial_diverse_distinct	2	silver_standard
Oligo	0.0692093	moderate	0.89748	0.946027	1	0.818182	0.9	0.0955881	tangram	brain_cortex	1	artificial_diverse_distinct	2	silver_standard
Pvalb	0.0227868	rare	0.855224	0.904892	0.147687	0.988095	0.256966	0.0792259	tangram	brain_cortex	1	artificial_diverse_distinct	2	silver_standard
Sncg	0.0592655	moderate	0.787424	0.800605	1	0.490066	0.657778	0.0934695	tangram	brain_cortex	1	artificial_diverse_distinct	2	silver_standard
Sst	0.0351129	rare	0.890755	0.911705	0.155198	0.990654	0.268354	0.06888	tangram	brain_cortex	1	artificial_diverse_distinct	2	silver_standard
VLMC	0.0326396	rare	0.918913	0.952749	0.950495	0.90566	0.927536	0.0584529	tangram	brain_cortex	1	artificial_diverse_distinct	2	silver_standard
Vip	0.0488383	rare	0.832174	0.934568	0.284464	1	0.44293	0.0791873	tangram	brain_cortex	1	artificial_diverse_distinct	2	silver_standard
Astro	0.0248507	rare	0.830495	0.848797	0.297959	1	0.459119	0.0563487	tangram	brain_cortex	1	artificial_uniform_overlap	3	silver_standard
Endo	0.064388	moderate	0.928221	0.960652	1	0.85	0.918919	0.0562492	tangram	brain_cortex	1	artificial_uniform_overlap	3	silver_standard
L2.3.IT	0.0426152	rare	0.93233	0.96443	0.343537	0.990196	0.510101	0.060651	tangram	brain_cortex	1	artificial_uniform_overlap	3	silver_standard
L4	0.107613	moderate	0.865389	0.904491	0.850622	0.876068	0.863158	0.104177	tangram	brain_cortex	1	artificial_uniform_overlap	3	silver_standard
L5.IT	0.115164	moderate	0.85028	0.905548	0.865471	0.750973	0.804167	0.115895	tangram	brain_cortex	1	artificial_uniform_overlap	3	silver_standard
L5.PT	0.0405886	rare	0.887987	0.783111	0.39726	0.852941	0.542056	0.0653105	tangram	brain_cortex	1	artificial_uniform_overlap	3	silver_standard
L6.CT	0.0255517	rare	0.53831	0.367945	0.222892	0.973684	0.362745	0.0933977	tangram	brain_cortex	1	artificial_uniform_overlap	3	silver_standard
L6.IT	0.0448843	rare	0.840326	0.762145	0.186347	0.971154	0.312693	0.0796098	tangram	brain_cortex	1	artificial_uniform_overlap	3	silver_standard
L6b	0.0705873	moderate	0.875067	0.914858	1	0.713287	0.832653	0.0838314	tangram	brain_cortex	1	artificial_uniform_overlap	3	silver_standard
Lamp5	0.147582	moderate	0.890617	0.963124	0.964286	0.798387	0.873529	0.117603	tangram	brain_cortex	1	artificial_uniform_overlap	3	silver_standard
Macrophage	0.0208647	rare	0.943066	1	1	1	1	0.0397878	tangram	brain_cortex	1	artificial_uniform_overlap	3	silver_standard
NP	0.0350649	rare	0.878872	0.870845	0.949367	0.721154	0.819672	0.079332	tangram	brain_cortex	1	artificial_uniform_overlap	3	silver_standard
Oligo	0.0610782	moderate	0.86298	0.905905	1	0.711538	0.831461	0.0717614	tangram	brain_cortex	1	artificial_uniform_overlap	3	silver_standard
Pvalb	0.0408791	rare	0.876772	0.875314	0.216433	0.990826	0.355263	0.0757074	tangram	brain_cortex	1	artificial_uniform_overlap	3	silver_standard
Sncg	0.0278041	rare	0.85738	0.739206	0.934783	0.551282	0.693548	0.057071	tangram	brain_cortex	1	artificial_uniform_overlap	3	silver_standard
Sst	0.0672406	moderate	0.891316	0.95273	0.332653	0.993902	0.498471	0.0695924	tangram	brain_cortex	1	artificial_uniform_overlap	3	silver_standard
VLMC	0.0245475	rare	0.956232	0.971409	1	0.906667	0.951049	0.0347402	tangram	brain_cortex	1	artificial_uniform_overlap	3	silver_standard
Vip	0.0386966	rare	0.891344	0.898978	0.193609	0.980952	0.323391	0.0696947	tangram	brain_cortex	1	artificial_uniform_overlap	3	silver_standard
Astro	0.032223	rare	0.90983	0.93903	0.326996	1	0.492837	0.0498466	tangram	brain_cortex	1	artificial_diverse_overlap	4	silver_standard
Endo	0.0826359	moderate	0.96076	0.977752	1	0.910891	0.953368	0.0962069	tangram	brain_cortex	1	artificial_diverse_overlap	4	silver_standard
L2.3.IT	0.0649757	moderate	0.923523	0.933443	0.633333	0.959596	0.763052	0.074769	tangram	brain_cortex	1	artificial_diverse_overlap	4	silver_standard
L4	0.120708	moderate	0.886403	0.921217	0.877637	0.866667	0.872117	0.102566	tangram	brain_cortex	1	artificial_diverse_overlap	4	silver_standard
L5.IT	0.0218076	rare	0.656855	0.607574	0.148681	0.984127	0.258333	0.089219	tangram	brain_cortex	1	artificial_diverse_overlap	4	silver_standard
L5.PT	0.0328666	rare	0.870364	0.816523	0.449367	0.934211	0.606838	0.0590662	tangram	brain_cortex	1	artificial_diverse_overlap	4	silver_standard
L6.CT	0.0555739	moderate	0.922268	0.936317	0.464789	0.951923	0.624606	0.0620668	tangram	brain_cortex	1	artificial_diverse_overlap	4	silver_standard
L6.IT	0.0800064	moderate	0.886411	0.932247	0.35468	1	0.523636	0.089379	tangram	brain_cortex	1	artificial_diverse_overlap	4	silver_standard
L6b	0.0375518	rare	0.890587	0.934044	0.714286	0.918367	0.803571	0.0616877	tangram	brain_cortex	1	artificial_diverse_overlap	4	silver_standard
Lamp5	0.167411	abundant	0.895942	0.958241	0.994975	0.767442	0.866521	0.154705	tangram	brain_cortex	1	artificial_diverse_overlap	4	silver_standard
Macrophage	0.0233073	rare	0.945171	0.990785	1	0.96875	0.984127	0.0404889	tangram	brain_cortex	1	artificial_diverse_overlap	4	silver_standard
NP	0.00547424	rare	0.789027	0.909161	0.116667	1	0.208955	0.0980497	tangram	brain_cortex	1	artificial_diverse_overlap	4	silver_standard
Oligo	0.0768123	moderate	0.81207	0.930024	1	0.696552	0.821138	0.108964	tangram	brain_cortex	1	artificial_diverse_overlap	4	silver_standard
Pvalb	0.0237414	rare	0.710563	0.619505	0.132411	1	0.233857	0.0721846	tangram	brain_cortex	1	artificial_diverse_overlap	4	silver_standard
Sncg	0.00592375	rare	0.671808	0.531481	0.220779	0.894737	0.354167	0.0911971	tangram	brain_cortex	1	artificial_diverse_overlap	4	silver_standard
Sst	0.0703223	moderate	0.949599	0.97787	0.269663	1	0.424779	0.0610505	tangram	brain_cortex	1	artificial_diverse_overlap	4	silver_standard
VLMC	0.0416735	rare	0.900506	0.92858	0.989796	0.76378	0.862222	0.0507986	tangram	brain_cortex	1	artificial_diverse_overlap	4	silver_standard
Vip	0.0569848	moderate	0.888621	0.947373	0.208502	1	0.345059	0.0734685	tangram	brain_cortex	1	artificial_diverse_overlap	4	silver_standard
Astro	0.810894	abundant	0.811248	0.99938	1	0.662147	0.796737	0.750417	tangram	brain_cortex	1	artificial_dominant_celltype_diverse	5	silver_standard
Endo	0.0137609	rare	0.914282	0.978771	0.156334	0.983051	0.269767	0.0819337	tangram	brain_cortex	1	artificial_dominant_celltype_diverse	5	silver_standard
L2.3.IT	0.013505	rare	0.850995	0.780388	0.145604	0.898305	0.250591	0.104037	tangram	brain_cortex	1	artificial_dominant_celltype_diverse	5	silver_standard
L4	0.00228275	rare	0.60461	0.745976	0.0213816	1	0.041868	0.114784	tangram	brain_cortex	1	artificial_dominant_celltype_diverse	5	silver_standard
L5.IT	0.0132228	rare	0.845336	0.847544	0.159884	0.948276	0.273632	0.097277	tangram	brain_cortex	1	artificial_dominant_celltype_diverse	5	silver_standard
L5.PT	0.00825957	rare	0.624099	0.506757	0.0814607	0.828571	0.148338	0.100777	tangram	brain_cortex	1	artificial_dominant_celltype_diverse	5	silver_standard
L6.CT	0.0173306	rare	0.874385	0.922953	0.201571	1	0.335512	0.0902076	tangram	brain_cortex	1	artificial_dominant_celltype_diverse	5	silver_standard
L6.IT	0.00382561	rare	0.641874	0.786376	0.0218341	1	0.042735	0.10142	tangram	brain_cortex	1	artificial_dominant_celltype_diverse	5	silver_standard
L6b	0.0104868	rare	0.871194	0.938771	0.284848	0.979167	0.441315	0.092846	tangram	brain_cortex	1	artificial_dominant_celltype_diverse	5	silver_standard
Lamp5	0.0143995	rare	0.837609	0.971959	0.103853	1	0.188164	0.105684	tangram	brain_cortex	1	artificial_dominant_celltype_diverse	5	silver_standard
Macrophage	0.0195773	rare	0.930038	1	1	1	1	0.0661742	tangram	brain_cortex	1	artificial_dominant_celltype_diverse	5	silver_standard
NP	0.000855419	rare	0.391843	0.814815	0.0202703	1	0.0397351	0.116322	tangram	brain_cortex	1	artificial_dominant_celltype_diverse	5	silver_standard
Oligo	0.0183108	rare	0.803224	0.961014	0.851852	0.907895	0.878981	0.0921146	tangram	brain_cortex	1	artificial_dominant_celltype_diverse	5	silver_standard
Pvalb	0.00605503	rare	0.721869	0.91396	0.0574324	1	0.108626	0.105849	tangram	brain_cortex	1	artificial_dominant_celltype_diverse	5	silver_standard
Sncg	0.00660783	rare	0.877832	0.91321	0.965517	0.875	0.918033	0.0856949	tangram	brain_cortex	1	artificial_dominant_celltype_diverse	5	silver_standard
Sst	0.0219863	rare	0.826496	0.888457	0.12776	0.987805	0.226257	0.0969001	tangram	brain_cortex	1	artificial_dominant_celltype_diverse	5	silver_standard
VLMC	0.0164165	rare	0.912617	0.995561	0.971831	0.985714	0.978723	0.0691249	tangram	brain_cortex	1	artificial_dominant_celltype_diverse	5	silver_standard
Vip	0.00222364	rare	0.66387	0.748755	0.0160116	1	0.0315186	0.105515	tangram	brain_cortex	1	artificial_dominant_celltype_diverse	5	silver_standard
Astro	0.0234816	rare	0.877001	0.95773	0.201058	1	0.334802	0.0677996	tangram	brain_cortex	1	artificial_partially_dominant_celltype_diverse	6	silver_standard
Endo	0.0245504	rare	0.915928	0.983702	1	0.953488	0.97619	0.0607394	tangram	brain_cortex	1	artificial_partially_dominant_celltype_diverse	6	silver_standard
L2.3.IT	0.0160213	rare	0.793218	0.69286	0.108108	0.956522	0.19426	0.0804368	tangram	brain_cortex	1	artificial_partially_dominant_celltype_diverse	6	silver_standard
L4	0.0152663	rare	0.643936	0.515344	0.106589	1	0.192644	0.105422	tangram	brain_cortex	1	artificial_partially_dominant_celltype_diverse	6	silver_standard
L5.IT	0.0948324	moderate	0.878072	0.90825	0.893939	0.797297	0.842857	0.106236	tangram	brain_cortex	1	artificial_partially_dominant_celltype_diverse	6	silver_standard
L5.PT	0.00770311	rare	0.572693	0.455792	0.0862069	0.892857	0.157233	0.101283	tangram	brain_cortex	1	artificial_partially_dominant_celltype_diverse	6	silver_standard
L6.CT	0.00363356	rare	0.658568	0.788349	0.0343511	1	0.0664207	0.0944458	tangram	brain_cortex	1	artificial_partially_dominant_celltype_diverse	6	silver_standard
L6.IT	0.00379334	rare	0.500223	0.678981	0.029654	1	0.0576	0.0986912	tangram	brain_cortex	1	artificial_partially_dominant_celltype_diverse	6	silver_standard
L6b	0.0118108	rare	0.85704	0.928666	0.198238	0.978261	0.32967	0.0891333	tangram	brain_cortex	1	artificial_partially_dominant_celltype_diverse	6	silver_standard
Lamp5	0.00714599	rare	0.692434	0.652981	0.0571924	1	0.108197	0.0884575	tangram	brain_cortex	1	artificial_partially_dominant_celltype_diverse	6	silver_standard
Macrophage	0.00918076	rare	0.922948	1	1	1	1	0.0786529	tangram	brain_cortex	1	artificial_partially_dominant_celltype_diverse	6	silver_standard
NP	0.0185464	rare	0.882015	0.831447	0.560976	0.793103	0.657143	0.075419	tangram	brain_cortex	1	artificial_partially_dominant_celltype_diverse	6	silver_standard
Oligo	0.576755	abundant	0.708834	0.975978	1	0.695578	0.820461	0.599717	tangram	brain_cortex	1	artificial_partially_dominant_celltype_diverse	6	silver_standard
Pvalb	0.0149212	rare	0.705151	0.73824	0.10664	1	0.192727	0.0887967	tangram	brain_cortex	1	artificial_partially_dominant_celltype_diverse	6	silver_standard
Sncg	0.0344789	rare	0.826422	0.783571	1	0.555556	0.714286	0.0745307	tangram	brain_cortex	1	artificial_partially_dominant_celltype_diverse	6	silver_standard
Sst	0.11701	moderate	0.919056	0.929883	0.38172	0.928105	0.540952	0.112436	tangram	brain_cortex	1	artificial_partially_dominant_celltype_diverse	6	silver_standard
VLMC	0.00599937	rare	0.904175	0.996597	0.545455	1	0.705882	0.0841993	tangram	brain_cortex	1	artificial_partially_dominant_celltype_diverse	6	silver_standard
Vip	0.0148695	rare	0.64168	0.578234	0.119675	1	0.213768	0.0889925	tangram	brain_cortex	1	artificial_partially_dominant_celltype_diverse	6	silver_standard
Astro	0.0709004	moderate	0.954017	0.945334	0.537037	0.935484	0.682353	0.0507879	tangram	brain_cortex	1	artificial_dominant_rare_celltype_diverse	7	silver_standard
Endo	0.0167575	rare	0.911383	0.984146	0.326241	1	0.491979	0.0463544	tangram	brain_cortex	1	artificial_dominant_rare_celltype_diverse	7	silver_standard
L2.3.IT	0.0583111	moderate	0.609671	0.539765	0.410256	0.805755	0.543689	0.109095	tangram	brain_cortex	1	artificial_dominant_rare_celltype_diverse	7	silver_standard
L4	0.180186	abundant	0.930086	0.991354	0.977099	0.962406	0.969697	0.227592	tangram	brain_cortex	1	artificial_dominant_rare_celltype_diverse	7	silver_standard
L5.IT	0.14323	moderate	0.922199	0.979641	0.971154	0.926606	0.948357	0.208117	tangram	brain_cortex	1	artificial_dominant_rare_celltype_diverse	7	silver_standard
L5.PT	0.0549202	moderate	0.893467	0.904361	0.701299	0.864	0.774194	0.0593015	tangram	brain_cortex	1	artificial_dominant_rare_celltype_diverse	7	silver_standard
L6.CT	0.0547555	moderate	0.903506	0.940872	0.494071	0.992063	0.659631	0.0568588	tangram	brain_cortex	1	artificial_dominant_rare_celltype_diverse	7	silver_standard
L6.IT	0.0635976	moderate	0.779113	0.726275	0.358586	1	0.527881	0.091344	tangram	brain_cortex	1	artificial_dominant_rare_celltype_diverse	7	silver_standard
L6b	0.017921	rare	0.732808	0.643656	0.157534	0.92	0.269006	0.0718771	tangram	brain_cortex	1	artificial_dominant_rare_celltype_diverse	7	silver_standard
Lamp5	0.0205177	rare	0.715473	0.690716	0.107407	1	0.19398	0.0655688	tangram	brain_cortex	1	artificial_dominant_rare_celltype_diverse	7	silver_standard
Macrophage	0.036995	rare	0.950558	0.988833	1	0.942308	0.970297	0.0440872	tangram	brain_cortex	1	artificial_dominant_rare_celltype_diverse	7	silver_standard
NP	0.020418	rare	0.725721	0.562066	0.37594	0.819672	0.515464	0.0698311	tangram	brain_cortex	1	artificial_dominant_rare_celltype_diverse	7	silver_standard
Oligo	0.0272731	rare	0.87488	0.865122	1	0.765625	0.867257	0.0523132	tangram	brain_cortex	1	artificial_dominant_rare_celltype_diverse	7	silver_standard
Pvalb	0.0181954	rare	0.562779	0.436384	0.0830325	0.938776	0.15257	0.0788721	tangram	brain_cortex	1	artificial_dominant_rare_celltype_diverse	7	silver_standard
Sncg	0.0234649	rare	0.823157	0.778641	0.974359	0.584615	0.730769	0.0572492	tangram	brain_cortex	1	artificial_dominant_rare_celltype_diverse	7	silver_standard
Sst	0.0664252	moderate	0.930449	0.921512	0.214559	0.957265	0.350548	0.0632826	tangram	brain_cortex	1	artificial_dominant_rare_celltype_diverse	7	silver_standard
VLMC	0.0510838	moderate	0.85886	0.933508	0.989691	0.619355	0.761905	0.0637994	tangram	brain_cortex	1	artificial_dominant_rare_celltype_diverse	7	silver_standard
Vip	0.0750481	moderate	0.954839	0.989116	0.288018	1	0.447227	0.0532385	tangram	brain_cortex	1	artificial_dominant_rare_celltype_diverse	7	silver_standard
Astro	0.0751967	moderate	0.904211	0.873853	0.482213	0.871429	0.620865	0.0885902	tangram	brain_cortex	1	artificial_regional_rare_celltype_diverse	8	silver_standard
Endo	0.106066	moderate	0.974346	0.970593	1	0.946903	0.972727	0.157601	tangram	brain_cortex	1	artificial_regional_rare_celltype_diverse	8	silver_standard
L2.3.IT	0.067457	moderate	0.908831	0.919809	0.629032	0.92126	0.747604	0.0681635	tangram	brain_cortex	1	artificial_regional_rare_celltype_diverse	8	silver_standard
L4	0.053971	moderate	0.940043	0.953562	0.296203	0.966942	0.453488	0.0641118	tangram	brain_cortex	1	artificial_regional_rare_celltype_diverse	8	silver_standard
L5.IT	0.0334323	rare	0.855135	0.78637	0.216763	0.961538	0.353774	0.0646823	tangram	brain_cortex	1	artificial_regional_rare_celltype_diverse	8	silver_standard
L5.PT	0.0592003	moderate	0.919738	0.929324	0.987342	0.8125	0.891429	0.0680876	tangram	brain_cortex	1	artificial_regional_rare_celltype_diverse	8	silver_standard
L6.CT	0.0254096	rare	0.834185	0.883505	0.236667	1	0.382749	0.0632135	tangram	brain_cortex	1	artificial_regional_rare_celltype_diverse	8	silver_standard
L6.IT	0.0945995	moderate	0.950318	0.930058	0.371212	0.960784	0.535519	0.0682116	tangram	brain_cortex	1	artificial_regional_rare_celltype_diverse	8	silver_standard
L6b	0.0322396	rare	0.916456	0.861065	0.637255	0.802469	0.710383	0.0607759	tangram	brain_cortex	1	artificial_regional_rare_celltype_diverse	8	silver_standard
Lamp5	0.0495215	rare	0.902282	0.904771	0.330275	0.981818	0.494279	0.0623971	tangram	brain_cortex	1	artificial_regional_rare_celltype_diverse	8	silver_standard
Macrophage	0.047763	rare	0.947789	0.992421	1	0.973451	0.986547	0.0400517	tangram	brain_cortex	1	artificial_regional_rare_celltype_diverse	8	silver_standard
NP	0.0365946	rare	0.879967	0.887772	1	0.696629	0.821192	0.0613113	tangram	brain_cortex	1	artificial_regional_rare_celltype_diverse	8	silver_standard
Oligo	0.00551776	rare	0.825793	0.887738	0.150685	1	0.261905	0.0759006	tangram	brain_cortex	1	artificial_regional_rare_celltype_diverse	8	silver_standard
Pvalb	0.0909253	moderate	0.947588	0.968089	0.440828	0.973856	0.606925	0.0631832	tangram	brain_cortex	1	artificial_regional_rare_celltype_diverse	8	silver_standard
Sncg	0.0615135	moderate	0.776633	0.779141	1	0.45082	0.621469	0.100888	tangram	brain_cortex	1	artificial_regional_rare_celltype_diverse	8	silver_standard
Sst	0.0403912	rare	0.840054	0.740163	0.159213	0.988889	0.274268	0.0728531	tangram	brain_cortex	1	artificial_regional_rare_celltype_diverse	8	silver_standard
VLMC	0.0727102	moderate	0.932707	0.947309	1	0.839695	0.912863	0.0779961	tangram	brain_cortex	1	artificial_regional_rare_celltype_diverse	8	silver_standard
Vip	0.0474912	rare	0.812226	0.766721	0.343284	1	0.511111	0.0783736	tangram	brain_cortex	1	artificial_regional_rare_celltype_diverse	8	silver_standard
Astro	0.0472888	rare	0.913006	0.975005	0.572072	0.984496	0.723647	0.0492772	tangram	brain_cortex	1	artificial_missing_celltypes_visium	9	silver_standard
Endo	0.0828409	moderate	0.955412	0.974108	1	0.933884	0.965812	0.113616	tangram	brain_cortex	1	artificial_missing_celltypes_visium	9	silver_standard
L2.3.IT	0.15544	abundant	0.828661	0.889004	0.98324	0.538226	0.695652	0.154918	tangram	brain_cortex	1	artificial_missing_celltypes_visium	9	silver_standard
L4	0.0116268	rare	0.442729	0.328857	0.0882353	0.957447	0.16158	0.100578	tangram	brain_cortex	1	artificial_missing_celltypes_visium	9	silver_standard
L5.IT	0	rare						0.0895372	tangram	brain_cortex	1	artificial_missing_celltypes_visium	9	silver_standard
L5.PT	0.0831537	moderate	0.871964	0.922521	1	0.741722	0.851711	0.101243	tangram	brain_cortex	1	artificial_missing_celltypes_visium	9	silver_standard
L6.CT	0	rare						0.0919842	tangram	brain_cortex	1	artificial_missing_celltypes_visium	9	silver_standard
L6.IT	0.0716642	moderate	0.811475	0.757965	0.294363	0.965753	0.4512	0.100773	tangram	brain_cortex	1	artificial_missing_celltypes_visium	9	silver_standard
L6b	0.0408741	rare	0.904609	0.810721	0.620968	0.712963	0.663793	0.0711623	tangram	brain_cortex	1	artificial_missing_celltypes_visium	9	silver_standard
Lamp5	0.052837	moderate	0.936731	0.980367	0.332288	1	0.498824	0.0509555	tangram	brain_cortex	1	artificial_missing_celltypes_visium	9	silver_standard
Macrophage	0.107981	moderate	0.963141	0.986202	1	0.921687	0.959248	0.136023	tangram	brain_cortex	1	artificial_missing_celltypes_visium	9	silver_standard
NP	0.108081	moderate	0.701153	0.83218	1	0.347368	0.515625	0.135429	tangram	brain_cortex	1	artificial_missing_celltypes_visium	9	silver_standard
Oligo	0	rare						0.0867691	tangram	brain_cortex	1	artificial_missing_celltypes_visium	9	silver_standard
Pvalb	0.0933501	moderate	0.919188	0.920256	0.371429	0.935252	0.531697	0.0887788	tangram	brain_cortex	1	artificial_missing_celltypes_visium	9	silver_standard
Sncg	0	rare						0.107555	tangram	brain_cortex	1	artificial_missing_celltypes_visium	9	silver_standard
Sst	0.0281936	rare	0.849274	0.936958	0.145	1	0.253275	0.0692414	tangram	brain_cortex	1	artificial_missing_celltypes_visium	9	silver_standard
VLMC	0.0583465	moderate	0.921159	0.955267	0.957265	0.854962	0.903226	0.0652286	tangram	brain_cortex	1	artificial_missing_celltypes_visium	9	silver_standard
Vip	0.0583217	moderate	0.943578	0.991702	0.209393	1	0.346278	0.0569716	tangram	brain_cortex	1	artificial_missing_celltypes_visium	9	silver_standard
Astrocytes	0.0678519	moderate	0.840941	0.856061	0.25	0.971963	0.397706	0.107036	tangram	cerebellum_cell	2	artificial_uniform_distinct	1	silver_standard
Bergmann	0.119645	moderate	0.813999	0.831189	0.296875	1	0.457831	0.159356	tangram	cerebellum_cell	2	artificial_uniform_distinct	1	silver_standard
Choroid	0.214717	abundant	0.948287	0.997292	0.983333	0.994382	0.988827	0.288899	tangram	cerebellum_cell	2	artificial_uniform_distinct	1	silver_standard
Endothelial	0.171291	abundant	0.988081	1	0.434251	1	0.605544	0.0770718	tangram	cerebellum_cell	2	artificial_uniform_distinct	1	silver_standard
Granule	0.113959	moderate	0.763974	0.782701	0.271111	1	0.426573	0.155734	tangram	cerebellum_cell	2	artificial_uniform_distinct	1	silver_standard
Microglia	0.0793134	moderate	0.954626	0.971171	0.727273	0.957265	0.826568	0.0662041	tangram	cerebellum_cell	2	artificial_uniform_distinct	1	silver_standard
Oligodendrocytes	0.117646	moderate	0.924835	0.955596	0.493113	0.967568	0.653285	0.113639	tangram	cerebellum_cell	2	artificial_uniform_distinct	1	silver_standard
Purkinje	0.115578	moderate	0.841761	0.892871	0.992537	0.715054	0.83125	0.130235	tangram	cerebellum_cell	2	artificial_uniform_distinct	1	silver_standard
Astrocytes	0.251691	abundant	0.874194	0.980359	1	0.865591	0.927954	0.241705	tangram	cerebellum_cell	2	artificial_diverse_distinct	2	silver_standard
Bergmann	0.165088	abundant	0.911818	0.995688	0.269912	1	0.425087	0.161624	tangram	cerebellum_cell	2	artificial_diverse_distinct	2	silver_standard
Choroid	0.0486506	rare	0.862268	0.903054	0.949367	0.797872	0.867052	0.0718732	tangram	cerebellum_cell	2	artificial_diverse_distinct	2	silver_standard
Endothelial	0.108694	moderate	0.95886	0.988164	0.44	1	0.611111	0.0709982	tangram	cerebellum_cell	2	artificial_diverse_distinct	2	silver_standard
Granule	0.236806	abundant	0.970714	0.998106	0.282714	1	0.440806	0.118592	tangram	cerebellum_cell	2	artificial_diverse_distinct	2	silver_standard
Microglia	0.0175597	rare	0.831397	0.859942	0.214815	0.983051	0.352584	0.0867773	tangram	cerebellum_cell	2	artificial_diverse_distinct	2	silver_standard
Oligodendrocytes	0.0875169	moderate	0.948426	0.968542	0.503876	0.977444	0.664962	0.0704242	tangram	cerebellum_cell	2	artificial_diverse_distinct	2	silver_standard
Purkinje	0.0839927	moderate	0.807198	0.845581	0.934783	0.781818	0.851485	0.136273	tangram	cerebellum_cell	2	artificial_diverse_distinct	2	silver_standard
Astrocytes	0.0759849	moderate	0.931971	0.965232	0.286982	1	0.445977	0.0902714	tangram	cerebellum_cell	2	artificial_uniform_overlap	3	silver_standard
Bergmann	0.0512104	moderate	0.807823	0.798196	0.141802	1	0.248383	0.166359	tangram	cerebellum_cell	2	artificial_uniform_overlap	3	silver_standard
Choroid	0.104145	moderate	0.865015	0.985516	0.977612	0.929078	0.952727	0.115633	tangram	cerebellum_cell	2	artificial_uniform_overlap	3	silver_standard
Endothelial	0.0912454	moderate	0.867086	0.926316	0.436997	1	0.608209	0.110426	tangram	cerebellum_cell	2	artificial_uniform_overlap	3	silver_standard
Granule	0.275676	abundant	0.756486	0.872243	0.677866	0.895561	0.771654	0.217789	tangram	cerebellum_cell	2	artificial_uniform_overlap	3	silver_standard
Microglia	0.136822	moderate	0.828836	0.978214	0.963115	0.917969	0.94	0.129302	tangram	cerebellum_cell	2	artificial_uniform_overlap	3	silver_standard
Oligodendrocytes	0.176747	abundant	0.883484	0.953925	0.84252	0.902954	0.87169	0.131136	tangram	cerebellum_cell	2	artificial_uniform_overlap	3	silver_standard
Purkinje	0.0881693	moderate	0.698618	0.756091	0.977528	0.54375	0.698795	0.138348	tangram	cerebellum_cell	2	artificial_uniform_overlap	3	silver_standard
Astrocytes	0.0165019	rare	0.581067	0.528278	0.0948905	1	0.173333	0.165651	tangram	cerebellum_cell	2	artificial_diverse_overlap	4	silver_standard
Bergmann	0.215437	abundant	0.88612	0.979349	0.605405	0.971098	0.745838	0.154399	tangram	cerebellum_cell	2	artificial_diverse_overlap	4	silver_standard
Choroid	0.0857697	moderate	0.884717	0.95821	0.993056	0.899371	0.943894	0.0922932	tangram	cerebellum_cell	2	artificial_diverse_overlap	4	silver_standard
Endothelial	0.278499	abundant	0.913436	0.978219	0.803383	0.962025	0.875576	0.198879	tangram	cerebellum_cell	2	artificial_diverse_overlap	4	silver_standard
Granule	0.0861351	moderate	0.59682	0.507748	0.218045	1	0.358025	0.188102	tangram	cerebellum_cell	2	artificial_diverse_overlap	4	silver_standard
Microglia	0.0986138	moderate	0.948662	0.996006	0.966216	0.979452	0.972789	0.0958631	tangram	cerebellum_cell	2	artificial_diverse_overlap	4	silver_standard
Oligodendrocytes	0.0659824	moderate	0.920423	0.968216	0.296218	0.965753	0.453376	0.114073	tangram	cerebellum_cell	2	artificial_diverse_overlap	4	silver_standard
Purkinje	0.153061	abundant	0.858302	0.974949	0.992063	0.862069	0.922509	0.206987	tangram	cerebellum_cell	2	artificial_diverse_overlap	4	silver_standard
Astrocytes	0.00111058	rare	0.492778	0.869191	0.0102941	1	0.0203785	0.210509	tangram	cerebellum_cell	2	artificial_dominant_celltype_diverse	5	silver_standard
Bergmann	0.0205746	rare	0.762662	0.861822	0.101248	1	0.183879	0.206093	tangram	cerebellum_cell	2	artificial_dominant_celltype_diverse	5	silver_standard
Choroid	0.0110026	rare	0.8422	0.920775	0.975	0.886364	0.928571	0.104051	tangram	cerebellum_cell	2	artificial_dominant_celltype_diverse	5	silver_standard
Endothelial	0.00298836	rare	0.608102	0.861125	0.019802	1	0.038835	0.201382	tangram	cerebellum_cell	2	artificial_dominant_celltype_diverse	5	silver_standard
Granule	0.917346	abundant	0.643815		1	0.833333	0.909091	0.738611	tangram	cerebellum_cell	2	artificial_dominant_celltype_diverse	5	silver_standard
Microglia	0.0200042	rare	0.91711	0.951582	0.944444	0.931507	0.937931	0.140573	tangram	cerebellum_cell	2	artificial_dominant_celltype_diverse	5	silver_standard
Oligodendrocytes	0.0136196	rare	0.765927	0.804698	0.0830769	0.981818	0.153191	0.170956	tangram	cerebellum_cell	2	artificial_dominant_celltype_diverse	5	silver_standard
Purkinje	0.013354	rare	0.788841	0.88177	0.104701	0.907407	0.187739	0.114035	tangram	cerebellum_cell	2	artificial_dominant_celltype_diverse	5	silver_standard
Astrocytes	0.00659156	rare	0.539453	0.702044	0.0480929	1	0.0917722	0.196366	tangram	cerebellum_cell	2	artificial_partially_dominant_celltype_diverse	6	silver_standard
Bergmann	0.651011	abundant	0.785796	0.984797	0.990366	0.883162	0.933697	0.573813	tangram	cerebellum_cell	2	artificial_partially_dominant_celltype_diverse	6	silver_standard
Choroid	0.00103546	rare	0.56885	1	0.00958466	1	0.0189873	0.151683	tangram	cerebellum_cell	2	artificial_partially_dominant_celltype_diverse	6	silver_standard
Endothelial	0.007603	rare	0.782842	0.961989	0.0454545	1	0.0869565	0.183961	tangram	cerebellum_cell	2	artificial_partially_dominant_celltype_diverse	6	silver_standard
Granule	0.0592624	moderate	0.584314	0.581991	0.204286	1	0.339265	0.169797	tangram	cerebellum_cell	2	artificial_partially_dominant_celltype_diverse	6	silver_standard
Microglia	0.0650073	moderate	0.894181	0.941483	0.985401	0.882353	0.931034	0.1148	tangram	cerebellum_cell	2	artificial_partially_dominant_celltype_diverse	6	silver_standard
Oligodendrocytes	0.191197	abundant	0.939116	0.994104	0.978102	0.964029	0.971014	0.212125	tangram	cerebellum_cell	2	artificial_partially_dominant_celltype_diverse	6	silver_standard
Purkinje	0.0182922	rare	0.843239	0.987833	0.296089	1	0.456897	0.120968	tangram	cerebellum_cell	2	artificial_partially_dominant_celltype_diverse	6	silver_standard
Astrocytes	0.116404	moderate	0.912404	0.92658	0.45	0.955307	0.611807	0.0985673	tangram	cerebellum_cell	2	artificial_dominant_rare_celltype_diverse	7	silver_standard
Bergmann	0.14742	moderate	0.968784	0.997336	0.191489	1	0.321429	0.0997789	tangram	cerebellum_cell	2	artificial_dominant_rare_celltype_diverse	7	silver_standard
Choroid	0.180333	abundant	0.935908	0.985691	1	0.969136	0.984326	0.235366	tangram	cerebellum_cell	2	artificial_dominant_rare_celltype_diverse	7	silver_standard
Endothelial	0.0706896	moderate	0.834912	0.921159	0.549296	0.992727	0.707254	0.114271	tangram	cerebellum_cell	2	artificial_dominant_rare_celltype_diverse	7	silver_standard
Granule	0.0970191	moderate	0.811438	0.910686	0.334702	0.981928	0.499234	0.152918	tangram	cerebellum_cell	2	artificial_dominant_rare_celltype_diverse	7	silver_standard
Microglia	0.158884	abundant	0.985995	1	0.958904	1	0.979021	0.103849	tangram	cerebellum_cell	2	artificial_dominant_rare_celltype_diverse	7	silver_standard
Oligodendrocytes	0.107284	moderate	0.928589	0.941208	0.489297	0.935673	0.64257	0.0845239	tangram	cerebellum_cell	2	artificial_dominant_rare_celltype_diverse	7	silver_standard
Purkinje	0.121966	moderate	0.790148	0.921898	0.984733	0.75	0.851485	0.158749	tangram	cerebellum_cell	2	artificial_dominant_rare_celltype_diverse	7	silver_standard
Astrocytes	0.0958485	moderate	0.913907	0.905454	0.239389	0.986014	0.385246	0.0961014	tangram	cerebellum_cell	2	artificial_regional_rare_celltype_diverse	8	silver_standard
Bergmann	0.229648	abundant	0.979422	1	0.353271	1	0.522099	0.129686	tangram	cerebellum_cell	2	artificial_regional_rare_celltype_diverse	8	silver_standard
Choroid	0.106308	moderate	0.880715	0.952646	0.9875	0.913295	0.948949	0.12826	tangram	cerebellum_cell	2	artificial_regional_rare_celltype_diverse	8	silver_standard
Endothelial	0.208991	abundant	0.979276	0.999966	0.656489	1	0.792627	0.148735	tangram	cerebellum_cell	2	artificial_regional_rare_celltype_diverse	8	silver_standard
Granule	0.147023	moderate	0.962548	1	0.155727	1	0.269488	0.139871	tangram	cerebellum_cell	2	artificial_regional_rare_celltype_diverse	8	silver_standard
Microglia	0.0937019	moderate	0.959378	0.96946	0.951049	0.951049	0.951049	0.0638318	tangram	cerebellum_cell	2	artificial_regional_rare_celltype_diverse	8	silver_standard
Oligodendrocytes	0.104644	moderate	0.895012	0.977011	0.942857	0.942857	0.942857	0.108352	tangram	cerebellum_cell	2	artificial_regional_rare_celltype_diverse	8	silver_standard
Purkinje	0.0138349	rare	0.834402	0.943034	0.104396	1	0.189055	0.115613	tangram	cerebellum_cell	2	artificial_regional_rare_celltype_diverse	8	silver_standard
Astrocytes	0.0246974	rare	0.858447	0.963298	0.14751	1	0.257095	0.141235	tangram	cerebellum_cell	2	artificial_missing_celltypes_visium	9	silver_standard
Bergmann	0.0536247	moderate	0.728057	0.709243	0.156923	1	0.271277	0.162792	tangram	cerebellum_cell	2	artificial_missing_celltypes_visium	9	silver_standard
Choroid	0	rare						0.177477	tangram	cerebellum_cell	2	artificial_missing_celltypes_visium	9	silver_standard
Endothelial	0.854677	abundant	0.709228	0.998188	1	0.836611	0.911038	0.749215	tangram	cerebellum_cell	2	artificial_missing_celltypes_visium	9	silver_standard
Granule	0	rare						0.187008	tangram	cerebellum_cell	2	artificial_missing_celltypes_visium	9	silver_standard
Microglia	0	rare						0.177891	tangram	cerebellum_cell	2	artificial_missing_celltypes_visium	9	silver_standard
Oligodendrocytes	0	rare						0.159123	tangram	cerebellum_cell	2	artificial_missing_celltypes_visium	9	silver_standard
Purkinje	0.0670009	moderate	0.715168	0.794353	0.971831	0.633028	0.766667	0.126842	tangram	cerebellum_cell	2	artificial_missing_celltypes_visium	9	silver_standard
Astrocytes	0.168103	abundant	0.976223	1	0.991525	1	0.995745	0.127553	tangram	cerebellum_nucleus	3	artificial_uniform_distinct	1	silver_standard
Bergmann	0.113931	moderate	0.960316	0.954704	0.316629	0.972028	0.477663	0.0707867	tangram	cerebellum_nucleus	3	artificial_uniform_distinct	1	silver_standard
Choroid	0.0527932	moderate	0.843565	0.839018	0.172542	0.96875	0.292913	0.10056	tangram	cerebellum_nucleus	3	artificial_uniform_distinct	1	silver_standard
Endothelial	0.265805	abundant	0.940913	1	1	1	1	0.283789	tangram	cerebellum_nucleus	3	artificial_uniform_distinct	1	silver_standard
Granule	0.185345	abundant	0.970209	1	0.992308	1	0.996139	0.134627	tangram	cerebellum_nucleus	3	artificial_uniform_distinct	1	silver_standard
Microglia	0.0987132	moderate	0.956726	0.972343	0.31448	1	0.478485	0.0714518	tangram	cerebellum_nucleus	3	artificial_uniform_distinct	1	silver_standard
Oligodendrocytes	0.0579713	moderate	0.7224	0.528504	0.155488	0.990291	0.268775	0.133421	tangram	cerebellum_nucleus	3	artificial_uniform_distinct	1	silver_standard
Purkinje	0.057339	moderate	0.944373	0.970912	0.195266	0.99	0.326194	0.0921171	tangram	cerebellum_nucleus	3	artificial_uniform_distinct	1	silver_standard
Astrocytes	0.165312	abundant	0.987044	1	0.413559	1	0.585132	0.134806	tangram	cerebellum_nucleus	3	artificial_diverse_distinct	2	silver_standard
Bergmann	0.0426238	rare	0.168796	0.154551	0.112554	0.8125	0.197719	0.172091	tangram	cerebellum_nucleus	3	artificial_diverse_distinct	2	silver_standard
Choroid	0.249322	abundant	0.968907	1	0.994595	1	0.99729	0.294478	tangram	cerebellum_nucleus	3	artificial_diverse_distinct	2	silver_standard
Endothelial	0.191057	abundant	0.989771	1	0.965753	1	0.982578	0.142969	tangram	cerebellum_nucleus	3	artificial_diverse_distinct	2	silver_standard
Granule	0.224932	abundant	0.963169	0.999658	1	0.993976	0.996979	0.195526	tangram	cerebellum_nucleus	3	artificial_diverse_distinct	2	silver_standard
Microglia	0.0245322	rare	0.699109	0.692184	0.106287	1	0.192152	0.120224	tangram	cerebellum_nucleus	3	artificial_diverse_distinct	2	silver_standard
Oligodendrocytes	0.0162731	rare	0.7169	0.553677	0.0803949	1	0.148825	0.13474	tangram	cerebellum_nucleus	3	artificial_diverse_distinct	2	silver_standard
Purkinje	0.0859476	moderate	0.960343	0.988167	0.272311	0.991667	0.427289	0.069199	tangram	cerebellum_nucleus	3	artificial_diverse_distinct	2	silver_standard
Astrocytes	0.158519	abundant	0.888509	0.95537	0.466989	0.97973	0.632497	0.107137	tangram	cerebellum_nucleus	3	artificial_uniform_overlap	3	silver_standard
Bergmann	0.0890287	moderate	0.936628	0.990065	0.295255	1	0.455902	0.0797965	tangram	cerebellum_nucleus	3	artificial_uniform_overlap	3	silver_standard
Choroid	0.0898056	moderate	0.953144	0.989269	0.981595	0.969697	0.97561	0.0627672	tangram	cerebellum_nucleus	3	artificial_uniform_overlap	3	silver_standard
Endothelial	0.234322	abundant	0.94468	0.941804	0.995305	0.791045	0.881497	0.177803	tangram	cerebellum_nucleus	3	artificial_uniform_overlap	3	silver_standard
Granule	0.0754454	moderate	0.931885	1	0.17265	1	0.294461	0.0946851	tangram	cerebellum_nucleus	3	artificial_uniform_overlap	3	silver_standard
Microglia	0.0575397	moderate	0.917978	0.976823	0.175492	1	0.298584	0.0934665	tangram	cerebellum_nucleus	3	artificial_uniform_overlap	3	silver_standard
Oligodendrocytes	0.0758719	moderate	0.922117	0.993318	0.309237	1	0.472393	0.0964092	tangram	cerebellum_nucleus	3	artificial_uniform_overlap	3	silver_standard
Purkinje	0.219468	abundant	0.940044	0.995694	1	0.96124	0.980237	0.153667	tangram	cerebellum_nucleus	3	artificial_uniform_overlap	3	silver_standard
Astrocytes	0.0603645	moderate	0.661769	0.545294	0.198997	0.944444	0.328729	0.145075	tangram	cerebellum_nucleus	3	artificial_diverse_overlap	4	silver_standard
Bergmann	0.213497	abundant	0.907862	0.982001	0.992806	0.890323	0.938776	0.171522	tangram	cerebellum_nucleus	3	artificial_diverse_overlap	4	silver_standard
Choroid	0.234911	abundant	0.867028	0.983623	1	0.879599	0.935943	0.246162	tangram	cerebellum_nucleus	3	artificial_diverse_overlap	4	silver_standard
Endothelial	0.134947	moderate	0.981787	0.985953	0.475066	0.978378	0.639576	0.0527829	tangram	cerebellum_nucleus	3	artificial_diverse_overlap	4	silver_standard
Granule	0.209695	abundant	0.917912	0.873824	0.580645	0.829787	0.683212	0.148779	tangram	cerebellum_nucleus	3	artificial_diverse_overlap	4	silver_standard
Microglia	0.0449853	rare	0.952538	0.987292	0.159888	1	0.275695	0.113805	tangram	cerebellum_nucleus	3	artificial_diverse_overlap	4	silver_standard
Oligodendrocytes	0.0445637	rare	0.897124	0.96691	0.177941	1	0.302122	0.119953	tangram	cerebellum_nucleus	3	artificial_diverse_overlap	4	silver_standard
Purkinje	0.057037	moderate	0.940109	1	0.748954	1	0.856459	0.141149	tangram	cerebellum_nucleus	3	artificial_diverse_overlap	4	silver_standard
Astrocytes	0.00278669	rare	0.614785	0.820459	0.015873	1	0.03125	0.170552	tangram	cerebellum_nucleus	3	artificial_dominant_celltype_diverse	5	silver_standard
Bergmann	0.00940377	rare	0.79809	0.997222	0.0552995	1	0.104803	0.157873	tangram	cerebellum_nucleus	3	artificial_dominant_celltype_diverse	5	silver_standard
Choroid	0.00508901	rare	0.838106	1	0.0342146	1	0.0661654	0.158602	tangram	cerebellum_nucleus	3	artificial_dominant_celltype_diverse	5	silver_standard
Endothelial	0.0126455	rare	0.885269	1	0.0712074	1	0.132948	0.174221	tangram	cerebellum_nucleus	3	artificial_dominant_celltype_diverse	5	silver_standard
Granule	0.929076	abundant	0.526753		1	0.698811	0.822706	0.821574	tangram	cerebellum_nucleus	3	artificial_dominant_celltype_diverse	5	silver_standard
Microglia	0.0106949	rare	0.872347	1	0.0625954	1	0.117816	0.170694	tangram	cerebellum_nucleus	3	artificial_dominant_celltype_diverse	5	silver_standard
Oligodendrocytes	0.0180663	rare	0.89945	0.961062	0.102564	1	0.186047	0.15132	tangram	cerebellum_nucleus	3	artificial_dominant_celltype_diverse	5	silver_standard
Purkinje	0.0122376	rare	0.874894	0.979594	0.0674663	0.978261	0.126227	0.172813	tangram	cerebellum_nucleus	3	artificial_dominant_celltype_diverse	5	silver_standard
Astrocytes	0.0134233	rare	0.755192	0.766764	0.0756303	1	0.140625	0.135006	tangram	cerebellum_nucleus	3	artificial_partially_dominant_celltype_diverse	6	silver_standard
Bergmann	0.00625521	rare	0.71804	0.882216	0.03663	1	0.0706714	0.144628	tangram	cerebellum_nucleus	3	artificial_partially_dominant_celltype_diverse	6	silver_standard
Choroid	0.21676	abundant	0.987511	1	1	1	1	0.255315	tangram	cerebellum_nucleus	3	artificial_partially_dominant_celltype_diverse	6	silver_standard
Endothelial	0.0893664	moderate	0.939633	0.996363	0.173859	1	0.296218	0.0848913	tangram	cerebellum_nucleus	3	artificial_partially_dominant_celltype_diverse	6	silver_standard
Granule	0.0203534	rare	0.752338	0.851358	0.103683	1	0.187886	0.141582	tangram	cerebellum_nucleus	3	artificial_partially_dominant_celltype_diverse	6	silver_standard
Microglia	0.0172998	rare	0.873112	0.939646	0.0846868	1	0.15615	0.121402	tangram	cerebellum_nucleus	3	artificial_partially_dominant_celltype_diverse	6	silver_standard
Oligodendrocytes	0.00119003	rare	0.655307	0.982143	0.00816803	1	0.0162037	0.142762	tangram	cerebellum_nucleus	3	artificial_partially_dominant_celltype_diverse	6	silver_standard
Purkinje	0.635352	abundant	0.938682	0.998102	1	0.962373	0.980826	0.592356	tangram	cerebellum_nucleus	3	artificial_partially_dominant_celltype_diverse	6	silver_standard
Astrocytes	0.0869665	moderate	0.833215	0.776861	0.197417	0.963964	0.327718	0.131326	tangram	cerebellum_nucleus	3	artificial_dominant_rare_celltype_diverse	7	silver_standard
Bergmann	0.219015	abundant	0.906441	0.990173	0.987952	0.926554	0.956268	0.211464	tangram	cerebellum_nucleus	3	artificial_dominant_rare_celltype_diverse	7	silver_standard
Choroid	0.134394	moderate	0.952688	0.98747	1	0.95679	0.977918	0.103409	tangram	cerebellum_nucleus	3	artificial_dominant_rare_celltype_diverse	7	silver_standard
Endothelial	0.143007	moderate	0.971649	1	0.340116	1	0.507592	0.0831427	tangram	cerebellum_nucleus	3	artificial_dominant_rare_celltype_diverse	7	silver_standard
Granule	0.197853	abundant	0.950088	1	0.912281	1	0.954128	0.135216	tangram	cerebellum_nucleus	3	artificial_dominant_rare_celltype_diverse	7	silver_standard
Microglia	0.0824563	moderate	0.951089	0.99938	0.265343	1	0.419401	0.0629387	tangram	cerebellum_nucleus	3	artificial_dominant_rare_celltype_diverse	7	silver_standard
Oligodendrocytes	0.0666948	moderate	0.95983	0.997421	0.178876	1	0.303468	0.082803	tangram	cerebellum_nucleus	3	artificial_dominant_rare_celltype_diverse	7	silver_standard
Purkinje	0.0696134	moderate	0.934859	0.999664	0.987755	0.991803	0.989775	0.111867	tangram	cerebellum_nucleus	3	artificial_dominant_rare_celltype_diverse	7	silver_standard
Astrocytes	0.244094	abundant	0.942	0.999689	0.994565	0.983871	0.989189	0.26963	tangram	cerebellum_nucleus	3	artificial_regional_rare_celltype_diverse	8	silver_standard
Bergmann	0.00851612	rare	0.147745	0.0932712	0.0684597	0.875	0.126984	0.223256	tangram	cerebellum_nucleus	3	artificial_regional_rare_celltype_diverse	8	silver_standard
Choroid	0.0972191	moderate	0.952277	0.98376	0.245614	0.99115	0.393673	0.0801726	tangram	cerebellum_nucleus	3	artificial_regional_rare_celltype_diverse	8	silver_standard
Endothelial	0.0675322	moderate	0.936175	0.971154	0.199357	1	0.33244	0.0883279	tangram	cerebellum_nucleus	3	artificial_regional_rare_celltype_diverse	8	silver_standard
Granule	0.246719	abundant	0.931943	0.998298	0.994595	0.978723	0.986595	0.250869	tangram	cerebellum_nucleus	3	artificial_regional_rare_celltype_diverse	8	silver_standard
Microglia	0.167979	abundant	0.995123	1	0.771084	1	0.870748	0.044372	tangram	cerebellum_nucleus	3	artificial_regional_rare_celltype_diverse	8	silver_standard
Oligodendrocytes	0.112928	moderate	0.95556	0.965231	0.368	0.978723	0.534884	0.0760388	tangram	cerebellum_nucleus	3	artificial_regional_rare_celltype_diverse	8	silver_standard
Purkinje	0.0550119	moderate	0.924037	0.958867	0.226107	0.989796	0.368121	0.105836	tangram	cerebellum_nucleus	3	artificial_regional_rare_celltype_diverse	8	silver_standard
Astrocytes	0	rare						0.196759	tangram	cerebellum_nucleus	3	artificial_missing_celltypes_visium	9	silver_standard
Bergmann	0.62371	abundant	0.739375	0.966862	0.996785	0.53913	0.699774	0.574547	tangram	cerebellum_nucleus	3	artificial_missing_celltypes_visium	9	silver_standard
Choroid	0.0504755	moderate	0.955482	0.998456	0.489362	1	0.657143	0.103781	tangram	cerebellum_nucleus	3	artificial_missing_celltypes_visium	9	silver_standard
Endothelial	0.244246	abundant	0.972584	0.998397	0.994505	0.994505	0.994505	0.235541	tangram	cerebellum_nucleus	3	artificial_missing_celltypes_visium	9	silver_standard
Granule	0	rare						0.142296	tangram	cerebellum_nucleus	3	artificial_missing_celltypes_visium	9	silver_standard
Microglia	0	rare						0.145436	tangram	cerebellum_nucleus	3	artificial_missing_celltypes_visium	9	silver_standard
Oligodendrocytes	0	rare						0.146043	tangram	cerebellum_nucleus	3	artificial_missing_celltypes_visium	9	silver_standard
Purkinje	0.0815682	moderate	0.961707	1	0.992248	1	0.996109	0.097237	tangram	cerebellum_nucleus	3	artificial_missing_celltypes_visium	9	silver_standard
Astrocyte0	0.0809014	moderate	0.782215	0.73239	0.246154	1	0.395062	0.138138	tangram	hippocampus	4	artificial_uniform_distinct	1	silver_standard
Ependymal10	0.239071	abundant	0.934891	0.998932	1	0.96	0.979592	0.316888	tangram	hippocampus	4	artificial_uniform_distinct	1	silver_standard
Immune1	0.0873943	moderate	0.862543	0.914957	0.277027	1	0.433862	0.0999615	tangram	hippocampus	4	artificial_uniform_distinct	1	silver_standard
Immune8	0.0349841	rare	0.941789	0.979635	0.986667	0.948718	0.96732	0.0754106	tangram	hippocampus	4	artificial_uniform_distinct	1	silver_standard
Neurons4	0.118841	moderate	0.926147	0.998512	0.7109	1	0.831025	0.124541	tangram	hippocampus	4	artificial_uniform_distinct	1	silver_standard
Neurons5	0.0348344	rare	0.337957	0.220513	0.125	0.68	0.21118	0.139073	tangram	hippocampus	4	artificial_uniform_distinct	1	silver_standard
Neurons7	0.0756343	moderate	0.763133	0.767624	1	0.567742	0.72428	0.115872	tangram	hippocampus	4	artificial_uniform_distinct	1	silver_standard
Oligos3	0.0803008	moderate	0.966445	0.971278	0.216433	0.972973	0.354098	0.0808222	tangram	hippocampus	4	artificial_uniform_distinct	1	silver_standard
Oligos6	0.0358281	rare	0.837964	0.742817	0.137736	0.935897	0.240132	0.0878851	tangram	hippocampus	4	artificial_uniform_distinct	1	silver_standard
Vascular11	0.0910698	moderate	0.806926	0.924619	1	0.736527	0.848276	0.117708	tangram	hippocampus	4	artificial_uniform_distinct	1	silver_standard
Vascular2	0.0309654	rare	0.537461	0.407431	0.122951	1	0.218978	0.123236	tangram	hippocampus	4	artificial_uniform_distinct	1	silver_standard
Vascular9	0.0901759	moderate	0.826039	0.866251	1	0.70922	0.829876	0.122029	tangram	hippocampus	4	artificial_uniform_distinct	1	silver_standard
Astrocyte0	0.115517	moderate	0.90753	0.959797	0.311538	1	0.475073	0.128151	tangram	hippocampus	4	artificial_diverse_distinct	2	silver_standard
Ependymal10	0.0310281	rare	0.916327	0.992734	0.987013	0.962025	0.974359	0.0855049	tangram	hippocampus	4	artificial_diverse_distinct	2	silver_standard
Immune1	0.0552602	moderate	0.785642	0.733646	0.1797	1	0.304654	0.102604	tangram	hippocampus	4	artificial_diverse_distinct	2	silver_standard
Immune8	0.0507014	moderate	0.932739	0.984524	0.966667	0.915789	0.940541	0.0725011	tangram	hippocampus	4	artificial_diverse_distinct	2	silver_standard
Neurons4	0.10023	moderate	0.93725	0.991115	0.658065	0.990291	0.790698	0.092247	tangram	hippocampus	4	artificial_diverse_distinct	2	silver_standard
Neurons5	0.064111	moderate	0.885475	0.928482	0.638889	0.978723	0.773109	0.0924219	tangram	hippocampus	4	artificial_diverse_distinct	2	silver_standard
Neurons7	0.0416015	rare	0.819192	0.789795	0.948276	0.670732	0.785714	0.0872459	tangram	hippocampus	4	artificial_diverse_distinct	2	silver_standard
Oligos3	0.119532	moderate	0.925328	0.968236	0.62069	0.992126	0.763636	0.0995066	tangram	hippocampus	4	artificial_diverse_distinct	2	silver_standard
Oligos6	0.130694	moderate	0.904351	0.941452	0.989796	0.843478	0.910798	0.148285	tangram	hippocampus	4	artificial_diverse_distinct	2	silver_standard
Vascular11	0.0283081	rare	0.877598	0.953341	0.966102	0.838235	0.897638	0.0994645	tangram	hippocampus	4	artificial_diverse_distinct	2	silver_standard
Vascular2	0.0979131	moderate	0.773009	0.726549	0.25679	1	0.408644	0.150799	tangram	hippocampus	4	artificial_diverse_distinct	2	silver_standard
Vascular9	0.165103	abundant	0.727854	0.92465	1	0.634286	0.776224	0.219384	tangram	hippocampus	4	artificial_diverse_distinct	2	silver_standard
Astrocyte0	0.0397846	rare	0.743108	0.58562	0.13181	0.986842	0.232558	0.119017	tangram	hippocampus	4	artificial_uniform_overlap	3	silver_standard
Ependymal10	0.149247	moderate	0.881339	0.965002	0.995575	0.865385	0.925926	0.125189	tangram	hippocampus	4	artificial_uniform_overlap	3	silver_standard
Immune1	0.0571034	moderate	0.532211	0.42059	0.2425	0.979798	0.388778	0.143398	tangram	hippocampus	4	artificial_uniform_overlap	3	silver_standard
Immune8	0.203715	abundant	0.90747	0.985899	0.988971	0.905724	0.945518	0.181168	tangram	hippocampus	4	artificial_uniform_overlap	3	silver_standard
Neurons4	0.0396133	rare	0.804807	0.708984	0.184685	1	0.311787	0.0929778	tangram	hippocampus	4	artificial_uniform_overlap	3	silver_standard
Neurons5	0.0409168	rare	0.649907	0.496498	0.191617	0.8	0.309179	0.117722	tangram	hippocampus	4	artificial_uniform_overlap	3	silver_standard
Neurons7	0.200529	abundant	0.565804	0.843915	1	0.320557	0.485488	0.262414	tangram	hippocampus	4	artificial_uniform_overlap	3	silver_standard
Oligos3	0.0458573	rare	0.855085	0.859998	0.16171	1	0.2784	0.0799638	tangram	hippocampus	4	artificial_uniform_overlap	3	silver_standard
Oligos6	0.040938	rare	0.884586	0.915373	0.224784	0.962963	0.364486	0.0896248	tangram	hippocampus	4	artificial_uniform_overlap	3	silver_standard
Vascular11	0.0437966	rare	0.85341	0.905461	1	0.808989	0.89441	0.0792743	tangram	hippocampus	4	artificial_uniform_overlap	3	silver_standard
Vascular2	0.0616866	moderate	0.90641	0.956298	0.172355	1	0.294032	0.0880653	tangram	hippocampus	4	artificial_uniform_overlap	3	silver_standard
Vascular9	0.0768115	moderate	0.734925	0.75594	0.725926	0.583333	0.646865	0.108107	tangram	hippocampus	4	artificial_uniform_overlap	3	silver_standard
Astrocyte0	0.081411	moderate	0.842388	0.804523	0.292453	0.981013	0.450581	0.105298	tangram	hippocampus	4	artificial_diverse_overlap	4	silver_standard
Ependymal10	0.0319366	rare	0.920062	0.999249	0.985915	0.985915	0.985915	0.071967	tangram	hippocampus	4	artificial_diverse_overlap	4	silver_standard
Immune1	0.0240347	rare	0.629796	0.482197	0.117444	0.985507	0.209877	0.111952	tangram	hippocampus	4	artificial_diverse_overlap	4	silver_standard
Immune8	0.075581	moderate	0.945216	0.974066	0.991379	0.934959	0.962343	0.058225	tangram	hippocampus	4	artificial_diverse_overlap	4	silver_standard
Neurons4	0.145457	moderate	0.955859	0.994528	0.873134	0.991525	0.928571	0.13462	tangram	hippocampus	4	artificial_diverse_overlap	4	silver_standard
Neurons5	0.152535	abundant	0.74131	0.77347	0.743119	0.746544	0.744828	0.177858	tangram	hippocampus	4	artificial_diverse_overlap	4	silver_standard
Neurons7	0.0667884	moderate	0.737967	0.898193	1	0.672897	0.804469	0.117342	tangram	hippocampus	4	artificial_diverse_overlap	4	silver_standard
Oligos3	0.073255	moderate	0.890533	0.878199	0.255765	0.99187	0.406667	0.0825834	tangram	hippocampus	4	artificial_diverse_overlap	4	silver_standard
Oligos6	0.0913146	moderate	0.946757	0.935268	0.346429	0.932692	0.505208	0.0741838	tangram	hippocampus	4	artificial_diverse_overlap	4	silver_standard
Vascular11	0.116041	moderate	0.736737	0.817121	1	0.45283	0.623377	0.14246	tangram	hippocampus	4	artificial_diverse_overlap	4	silver_standard
Vascular2	0.0342557	rare	0.854893	0.894956	0.183673	1	0.310345	0.1191	tangram	hippocampus	4	artificial_diverse_overlap	4	silver_standard
Vascular9	0.10739	moderate	0.8426	0.929954	1	0.70229	0.825112	0.12959	tangram	hippocampus	4	artificial_diverse_overlap	4	silver_standard
Astrocyte0	0.0129383	rare	0.817348	0.998702	0.0562771	1	0.106557	0.177891	tangram	hippocampus	4	artificial_dominant_celltype_diverse	5	silver_standard
Ependymal10	0.00581406	rare	0.949347	1	0.735294	1	0.847458	0.104192	tangram	hippocampus	4	artificial_dominant_celltype_diverse	5	silver_standard
Immune1	0.0101983	rare	0.846245	0.93203	0.0559876	1	0.106038	0.160723	tangram	hippocampus	4	artificial_dominant_celltype_diverse	5	silver_standard
Immune8	0.0178934	rare	0.906763	0.996578	0.983333	0.967213	0.975207	0.110967	tangram	hippocampus	4	artificial_dominant_celltype_diverse	5	silver_standard
Neurons4	0.00267935	rare	0.471084	0.615742	0.0198777	1	0.0389805	0.134371	tangram	hippocampus	4	artificial_dominant_celltype_diverse	5	silver_standard
Neurons5	0.00436249	rare	0.453439	0.536193	0.0282258	0.875	0.0546875	0.142656	tangram	hippocampus	4	artificial_dominant_celltype_diverse	5	silver_standard
Neurons7	0.886319	abundant	0.394528	0.999448	1	0.347712	0.516004	0.824142	tangram	hippocampus	4	artificial_dominant_celltype_diverse	5	silver_standard
Oligos3	0.00276016	rare	0.656131	0.828813	0.0177515	1	0.0348837	0.14831	tangram	hippocampus	4	artificial_dominant_celltype_diverse	5	silver_standard
Oligos6	0.0193616	rare	0.883185	0.95846	0.152174	1	0.264151	0.12524	tangram	hippocampus	4	artificial_dominant_celltype_diverse	5	silver_standard
Vascular11	0.0121954	rare	0.858242	0.9346	1	0.8	0.888889	0.103485	tangram	hippocampus	4	artificial_dominant_celltype_diverse	5	silver_standard
Vascular2	0.0146447	rare	0.646266	0.650825	0.0799419	1	0.148048	0.155653	tangram	hippocampus	4	artificial_dominant_celltype_diverse	5	silver_standard
Vascular9	0.0108329	rare	0.888902	0.990461	0.95122	1	0.975	0.103046	tangram	hippocampus	4	artificial_dominant_celltype_diverse	5	silver_standard
Astrocyte0	0.016075	rare	0.738896	0.858236	0.109855	1	0.197962	0.115002	tangram	hippocampus	4	artificial_partially_dominant_celltype_diverse	6	silver_standard
Ependymal10	0.00754499	rare	0.932802	1	0.507042	1	0.672897	0.106367	tangram	hippocampus	4	artificial_partially_dominant_celltype_diverse	6	silver_standard
Immune1	0.156036	abundant	0.894213	0.939871	0.257746	0.989189	0.408939	0.157203	tangram	hippocampus	4	artificial_partially_dominant_celltype_diverse	6	silver_standard
Immune8	0.00494995	rare	0.620606	0.727211	0.037594	1	0.0724638	0.151307	tangram	hippocampus	4	artificial_partially_dominant_celltype_diverse	6	silver_standard
Neurons4	0.683621	abundant	0.676739	0.991047	0.998155	0.849294	0.917727	0.67672	tangram	hippocampus	4	artificial_partially_dominant_celltype_diverse	6	silver_standard
Neurons5	0.0149521	rare	0.224663	0.147802	0.110588	0.886792	0.196653	0.159587	tangram	hippocampus	4	artificial_partially_dominant_celltype_diverse	6	silver_standard
Neurons7	0.00709127	rare	0.49177	0.449909	0.0746667	0.823529	0.136919	0.133767	tangram	hippocampus	4	artificial_partially_dominant_celltype_diverse	6	silver_standard
Oligos3	0.015264	rare	0.724115	0.735976	0.100629	1	0.182857	0.120946	tangram	hippocampus	4	artificial_partially_dominant_celltype_diverse	6	silver_standard
Oligos6	0.0687511	moderate	0.866241	0.829016	0.258317	0.868421	0.39819	0.090483	tangram	hippocampus	4	artificial_partially_dominant_celltype_diverse	6	silver_standard
Vascular11	0.00469103	rare	0.886662	0.97757	0.148387	1	0.258427	0.103034	tangram	hippocampus	4	artificial_partially_dominant_celltype_diverse	6	silver_standard
Vascular2	0.00650254	rare	0.693912	0.814611	0.0435967	1	0.0835509	0.129929	tangram	hippocampus	4	artificial_partially_dominant_celltype_diverse	6	silver_standard
Vascular9	0.014521	rare	0.832319	0.881998	1	0.701754	0.824742	0.0988894	tangram	hippocampus	4	artificial_partially_dominant_celltype_diverse	6	silver_standard
Astrocyte0	0.0381086	rare	0.778488	0.727891	0.129781	1	0.229746	0.118006	tangram	hippocampus	4	artificial_dominant_rare_celltype_diverse	7	silver_standard
Ependymal10	0.0628668	moderate	0.836556	0.965571	0.99537	0.884774	0.936819	0.0888464	tangram	hippocampus	4	artificial_dominant_rare_celltype_diverse	7	silver_standard
Immune1	0.190447	abundant	0.921568	0.976022	0.384615	1	0.555556	0.16383	tangram	hippocampus	4	artificial_dominant_rare_celltype_diverse	7	silver_standard
Immune8	0.103567	moderate	0.93787	0.971059	1	0.934211	0.965986	0.105807	tangram	hippocampus	4	artificial_dominant_rare_celltype_diverse	7	silver_standard
Neurons4	0.0463029	rare	0.562502	0.466566	0.30659	0.930435	0.461207	0.129443	tangram	hippocampus	4	artificial_dominant_rare_celltype_diverse	7	silver_standard
Neurons5	0.224431	abundant	0.827761	0.977931	0.994048	0.860825	0.922652	0.307467	tangram	hippocampus	4	artificial_dominant_rare_celltype_diverse	7	silver_standard
Neurons7	0.0479265	rare	0.72736	0.630794	0.42	0.605769	0.496063	0.116855	tangram	hippocampus	4	artificial_dominant_rare_celltype_diverse	7	silver_standard
Oligos3	0.0413861	rare	0.873991	0.882757	0.162367	1	0.279373	0.0776988	tangram	hippocampus	4	artificial_dominant_rare_celltype_diverse	7	silver_standard
Oligos6	0.0462195	rare	0.850228	0.823481	0.222222	0.964286	0.361204	0.0824936	tangram	hippocampus	4	artificial_dominant_rare_celltype_diverse	7	silver_standard
Vascular11	0.0496494	rare	0.837434	0.883898	1	0.719008	0.836538	0.0801212	tangram	hippocampus	4	artificial_dominant_rare_celltype_diverse	7	silver_standard
Vascular2	0.0648593	moderate	0.831422	0.798401	0.150066	1	0.26097	0.110728	tangram	hippocampus	4	artificial_dominant_rare_celltype_diverse	7	silver_standard
Vascular9	0.0842348	moderate	0.800273	0.907378	1	0.708333	0.829268	0.124649	tangram	hippocampus	4	artificial_dominant_rare_celltype_diverse	7	silver_standard
Astrocyte0	0.101181	moderate	0.816387	0.876445	0.237374	1	0.383673	0.132493	tangram	hippocampus	4	artificial_regional_rare_celltype_diverse	8	silver_standard
Ependymal10	0.0563067	moderate	0.932216	0.988325	1	0.934066	0.965909	0.0674542	tangram	hippocampus	4	artificial_regional_rare_celltype_diverse	8	silver_standard
Immune1	0.0516923	moderate	0.589544	0.454593	0.184411	0.960396	0.30941	0.137284	tangram	hippocampus	4	artificial_regional_rare_celltype_diverse	8	silver_standard
Immune8	0.102399	moderate	0.93767	0.972279	0.99375	0.929825	0.960725	0.0780439	tangram	hippocampus	4	artificial_regional_rare_celltype_diverse	8	silver_standard
Neurons4	0.257937	abundant	0.917181	0.996631	0.989583	0.974359	0.981912	0.334702	tangram	hippocampus	4	artificial_regional_rare_celltype_diverse	8	silver_standard
Neurons5	0.0850844	moderate	0.352724	0.3519	0.39777	0.677215	0.501171	0.192869	tangram	hippocampus	4	artificial_regional_rare_celltype_diverse	8	silver_standard
Neurons7	0.0625168	moderate	0.674881	0.732997	0.82	0.561644	0.666667	0.122829	tangram	hippocampus	4	artificial_regional_rare_celltype_diverse	8	silver_standard
Oligos3	0.0465934	rare	0.910369	0.917087	0.166667	0.989899	0.285298	0.0930523	tangram	hippocampus	4	artificial_regional_rare_celltype_diverse	8	silver_standard
Oligos6	0.0591217	moderate	0.884127	0.845924	0.217778	0.924528	0.352518	0.0927132	tangram	hippocampus	4	artificial_regional_rare_celltype_diverse	8	silver_standard
Vascular11	0.0134186	rare	0.888778	0.985078	0.925926	1	0.961538	0.113836	tangram	hippocampus	4	artificial_regional_rare_celltype_diverse	8	silver_standard
Vascular2	0.0759684	moderate	0.865679	0.876326	0.155949	1	0.269819	0.109761	tangram	hippocampus	4	artificial_regional_rare_celltype_diverse	8	silver_standard
Vascular9	0.0877819	moderate	0.773309	0.889642	1	0.671329	0.803347	0.132657	tangram	hippocampus	4	artificial_regional_rare_celltype_diverse	8	silver_standard
Astrocyte0	0.0790309	moderate	0.82774	0.832062	0.234551	0.994048	0.379545	0.108577	tangram	hippocampus	4	artificial_missing_celltypes_visium	9	silver_standard
Ependymal10	0	rare						0.129773	tangram	hippocampus	4	artificial_missing_celltypes_visium	9	silver_standard
Immune1	0.0107935	rare	0.657453	0.734912	0.0648148	1	0.121739	0.105426	tangram	hippocampus	4	artificial_missing_celltypes_visium	9	silver_standard
Immune8	0	rare						0.145514	tangram	hippocampus	4	artificial_missing_celltypes_visium	9	silver_standard
Neurons4	0.365767	abundant	0.842598	0.991922	0.993311	0.933962	0.962723	0.45573	tangram	hippocampus	4	artificial_missing_celltypes_visium	9	silver_standard
Neurons5	0	rare						0.164507	tangram	hippocampus	4	artificial_missing_celltypes_visium	9	silver_standard
Neurons7	0	rare						0.139024	tangram	hippocampus	4	artificial_missing_celltypes_visium	9	silver_standard
Oligos3	0.25988	abundant	0.899813	0.951902	0.981982	0.886179	0.931624	0.271395	tangram	hippocampus	4	artificial_missing_celltypes_visium	9	silver_standard
Oligos6	0.109539	moderate	0.820174	0.853801	0.539192	0.822464	0.651363	0.101364	tangram	hippocampus	4	artificial_missing_celltypes_visium	9	silver_standard
Vascular11	0.0217275	rare	0.901455	0.969039	0.916667	0.985075	0.94964	0.0860907	tangram	hippocampus	4	artificial_missing_celltypes_visium	9	silver_standard
Vascular2	0.120597	moderate	0.878569	0.936812	0.251046	0.972973	0.399113	0.121045	tangram	hippocampus	4	artificial_missing_celltypes_visium	9	silver_standard
Vascular9	0.0326645	rare	0.892345	0.854326	1	0.716049	0.834532	0.064913	tangram	hippocampus	4	artificial_missing_celltypes_visium	9	silver_standard
B	0.025862	rare	0.828565	0.839959	0.484615	0.887324	0.626866	0.0684417	tangram	kidney	5	artificial_uniform_distinct	1	silver_standard
CD.IC	0.219331	abundant	0.928947	0.965641	0.77027	0.966102	0.857143	0.256298	tangram	kidney	5	artificial_uniform_distinct	1	silver_standard
CD.PC	0.11985	moderate	0.862418	0.949427	0.930818	0.81768	0.870588	0.127747	tangram	kidney	5	artificial_uniform_distinct	1	silver_standard
CD.Trans	0.0443225	rare	0.73523	0.580183	1	0.431193	0.602564	0.0918541	tangram	kidney	5	artificial_uniform_distinct	1	silver_standard
DCT	0.0769099	moderate	0.432442	0.336947	0.261905	0.956522	0.411215	0.17979	tangram	kidney	5	artificial_uniform_distinct	1	silver_standard
Endo	0.0210765	rare	0.623192	0.478492	0.109185	1	0.196875	0.101054	tangram	kidney	5	artificial_uniform_distinct	1	silver_standard
Fib	0.0434944	rare	0.834627	0.914904	0.623529	0.990654	0.765343	0.0702906	tangram	kidney	5	artificial_uniform_distinct	1	silver_standard
LOH	0.0205582	rare	0.584377	0.39748	0.113503	0.966667	0.203152	0.104707	tangram	kidney	5	artificial_uniform_distinct	1	silver_standard
Macro	0.0421579	rare	0.845211	0.907996	0.88	0.854369	0.866995	0.0679943	tangram	kidney	5	artificial_uniform_distinct	1	silver_standard
NK	0.0832227	moderate	0.842047	0.930229	0.925676	0.840491	0.881029	0.0996129	tangram	kidney	5	artificial_uniform_distinct	1	silver_standard
Neutro	0.0237141	rare	0.933807	0.975651	0.971014	0.957143	0.964029	0.0547581	tangram	kidney	5	artificial_uniform_distinct	1	silver_standard
PT	0.120546	moderate	0.813612	0.791392	0.230769	1	0.375	0.143765	tangram	kidney	5	artificial_uniform_distinct	1	silver_standard
Podo	0.072829	moderate	0.874993	0.965487	1	0.857143	0.923077	0.0806212	tangram	kidney	5	artificial_uniform_distinct	1	silver_standard
T	0.0248781	rare	0.381344	0.21983	0.199248	0.757143	0.315476	0.101139	tangram	kidney	5	artificial_uniform_distinct	1	silver_standard
novel1	0.0202184	rare	0.435875	0.331461	0.346154	0.80597	0.484305	0.0841796	tangram	kidney	5	artificial_uniform_distinct	1	silver_standard
novel2	0.0410289	rare	0.629166	0.741701	1	0.371429	0.541667	0.0982463	tangram	kidney	5	artificial_uniform_distinct	1	silver_standard
B	0.103801	moderate	0.850807	0.963383	0.970803	0.815951	0.886667	0.129662	tangram	kidney	5	artificial_diverse_distinct	2	silver_standard
CD.IC	0.00623595	rare	0.137498	0.0958432	0.13089	0.806452	0.225225	0.164235	tangram	kidney	5	artificial_diverse_distinct	2	silver_standard
CD.PC	0.0535567	moderate	0.773416	0.723824	0.515021	0.851064	0.641711	0.0938041	tangram	kidney	5	artificial_diverse_distinct	2	silver_standard
CD.Trans	0.0663584	moderate	0.593408	0.856918	1	0.481707	0.650206	0.143139	tangram	kidney	5	artificial_diverse_distinct	2	silver_standard
DCT	0.0933991	moderate	0.817685	0.829149	0.263989	1	0.417707	0.123548	tangram	kidney	5	artificial_diverse_distinct	2	silver_standard
Endo	0.0182326	rare	0.552648	0.458992	0.109306	1	0.197071	0.1083	tangram	kidney	5	artificial_diverse_distinct	2	silver_standard
Fib	0.048453	rare	0.873075	0.885496	0.418338	0.973333	0.58517	0.0754027	tangram	kidney	5	artificial_diverse_distinct	2	silver_standard
LOH	0.0458346	rare	0.856113	0.870074	0.502058	0.917293	0.648936	0.0714009	tangram	kidney	5	artificial_diverse_distinct	2	silver_standard
Macro	0.0624966	moderate	0.893914	0.913531	0.832335	0.874214	0.852761	0.0728499	tangram	kidney	5	artificial_diverse_distinct	2	silver_standard
NK	0.0916675	moderate	0.840742	0.964418	0.947059	0.894444	0.92	0.1223	tangram	kidney	5	artificial_diverse_distinct	2	silver_standard
Neutro	0.0659317	moderate	0.91365	0.953052	0.986014	0.892405	0.936877	0.0721984	tangram	kidney	5	artificial_diverse_distinct	2	silver_standard
PT	0.0676126	moderate	0.703271	0.640246	0.162309	1	0.279288	0.137605	tangram	kidney	5	artificial_diverse_distinct	2	silver_standard
Podo	0.064279	moderate	0.916496	0.974292	1	0.857988	0.923567	0.0661006	tangram	kidney	5	artificial_diverse_distinct	2	silver_standard
T	0.00723346	rare	0.179862	0.121514	0.141791	0.863636	0.24359	0.109313	tangram	kidney	5	artificial_diverse_distinct	2	silver_standard
novel1	0.14083	moderate	0.760488	0.74143	0.458221	0.890052	0.604982	0.209578	tangram	kidney	5	artificial_diverse_distinct	2	silver_standard
novel2	0.0640781	moderate	0.547352	0.695936	1	0.348837	0.517241	0.135467	tangram	kidney	5	artificial_diverse_distinct	2	silver_standard
B	0.0922351	moderate	0.888378	0.974275	1	0.897638	0.946058	0.112661	tangram	kidney	5	artificial_uniform_overlap	3	silver_standard
CD.IC	0.0682518	moderate	0.766755	0.741362	0.502347	0.829457	0.625731	0.113243	tangram	kidney	5	artificial_uniform_overlap	3	silver_standard
CD.PC	0.0333929	rare	0.6938	0.619471	0.373134	0.842697	0.517241	0.088959	tangram	kidney	5	artificial_uniform_overlap	3	silver_standard
CD.Trans	0.0577435	moderate	0.474743	0.795444	1	0.382353	0.553191	0.135468	tangram	kidney	5	artificial_uniform_overlap	3	silver_standard
DCT	0.0453132	rare	0.751417	0.703484	0.144674	0.98913	0.252427	0.113438	tangram	kidney	5	artificial_uniform_overlap	3	silver_standard
Endo	0.0419477	rare	0.825693	0.835909	0.210101	0.990476	0.346667	0.0781567	tangram	kidney	5	artificial_uniform_overlap	3	silver_standard
Fib	0.12191	moderate	0.870922	0.909344	0.867925	0.825112	0.845977	0.125524	tangram	kidney	5	artificial_uniform_overlap	3	silver_standard
LOH	0.0319176	rare	0.882225	0.916382	0.353448	0.964706	0.51735	0.0760458	tangram	kidney	5	artificial_uniform_overlap	3	silver_standard
Macro	0.0335532	rare	0.833979	0.859717	0.385281	0.936842	0.546012	0.0822042	tangram	kidney	5	artificial_uniform_overlap	3	silver_standard
NK	0.0693281	moderate	0.880677	0.89898	0.504425	0.870229	0.638655	0.0923251	tangram	kidney	5	artificial_uniform_overlap	3	silver_standard
Neutro	0.0556564	moderate	0.876017	0.919183	0.962406	0.870748	0.914286	0.0665545	tangram	kidney	5	artificial_uniform_overlap	3	silver_standard
PT	0.109787	moderate	0.485021	0.460454	0.355114	1	0.524109	0.165241	tangram	kidney	5	artificial_uniform_overlap	3	silver_standard
Podo	0.0524292	moderate	0.88907	0.939206	1	0.798561	0.888	0.0599389	tangram	kidney	5	artificial_uniform_overlap	3	silver_standard
T	0.0873193	moderate	0.520903	0.452742	0.291284	0.651282	0.402536	0.147434	tangram	kidney	5	artificial_uniform_overlap	3	silver_standard
novel1	0.0475461	rare	0.744399	0.780449	0.331933	0.849462	0.477341	0.110138	tangram	kidney	5	artificial_uniform_overlap	3	silver_standard
novel2	0.0516688	moderate	0.532328	0.706163	0.981818	0.388489	0.556701	0.112682	tangram	kidney	5	artificial_uniform_overlap	3	silver_standard
B	0.0577686	moderate	0.836557	0.915637	0.796992	0.834646	0.815385	0.0874305	tangram	kidney	5	artificial_diverse_overlap	4	silver_standard
CD.IC	0.0447306	rare	-0.00472833	0.126678	0.153302	0.53719	0.238532	0.179302	tangram	kidney	5	artificial_diverse_overlap	4	silver_standard
CD.PC	0.00504143	rare	0.145665	0.0694344	0.0547264	0.846154	0.102804	0.141234	tangram	kidney	5	artificial_diverse_overlap	4	silver_standard
CD.Trans	0.23139	abundant	0.359094	0.912876	1	0.27191	0.427562	0.313852	tangram	kidney	5	artificial_diverse_overlap	4	silver_standard
DCT	0.0322185	rare	0.623591	0.514893	0.173913	0.989691	0.29584	0.112341	tangram	kidney	5	artificial_diverse_overlap	4	silver_standard
Endo	0.048582	rare	0.848166	0.932553	0.301508	1	0.46332	0.0951582	tangram	kidney	5	artificial_diverse_overlap	4	silver_standard
Fib	0.0574976	moderate	0.804598	0.826417	0.454237	0.943662	0.613272	0.0980529	tangram	kidney	5	artificial_diverse_overlap	4	silver_standard
LOH	0.0316685	rare	0.740368	0.681505	0.282857	0.961165	0.437086	0.0923555	tangram	kidney	5	artificial_diverse_overlap	4	silver_standard
Macro	0.0388889	rare	0.870902	0.922395	0.70122	0.934959	0.801394	0.0972346	tangram	kidney	5	artificial_diverse_overlap	4	silver_standard
NK	0.065278	moderate	0.868046	0.946151	0.911565	0.893333	0.902357	0.0799908	tangram	kidney	5	artificial_diverse_overlap	4	silver_standard
Neutro	0.0598714	moderate	0.91021	0.947736	0.977099	0.882759	0.927536	0.0637077	tangram	kidney	5	artificial_diverse_overlap	4	silver_standard
PT	0.0571164	moderate	0.517713	0.401776	0.169492	1	0.289855	0.126299	tangram	kidney	5	artificial_diverse_overlap	4	silver_standard
Podo	0.0653414	moderate	0.918228	0.979608	1	0.864865	0.927536	0.0656839	tangram	kidney	5	artificial_diverse_overlap	4	silver_standard
T	0.184117	abundant	0.776303	0.828946	0.710074	0.785326	0.745806	0.192991	tangram	kidney	5	artificial_diverse_overlap	4	silver_standard
novel1	0.0146485	rare	0.666029	0.601016	0.477477	0.868852	0.616279	0.095738	tangram	kidney	5	artificial_diverse_overlap	4	silver_standard
novel2	0.00584123	rare	0.566413	0.575931	0.607143	0.566667	0.586207	0.0714497	tangram	kidney	5	artificial_diverse_overlap	4	silver_standard
B	0.014937	rare	0.816333	0.914153	0.196911	1	0.329032	0.101244	tangram	kidney	5	artificial_dominant_celltype_diverse	5	silver_standard
CD.IC	0.0200703	rare	0.742089	0.776344	0.561404	0.914286	0.695652	0.112832	tangram	kidney	5	artificial_dominant_celltype_diverse	5	silver_standard
CD.PC	0.00142208	rare	0.518503	0.676531	0.0368421	1	0.071066	0.108917	tangram	kidney	5	artificial_dominant_celltype_diverse	5	silver_standard
CD.Trans	0.0127602	rare	0.650467	0.764281	1	0.553191	0.712329	0.0707666	tangram	kidney	5	artificial_dominant_celltype_diverse	5	silver_standard
DCT	0.00185996	rare	0.176184	0.0814633	0.0112835	1	0.0223152	0.149186	tangram	kidney	5	artificial_dominant_celltype_diverse	5	silver_standard
Endo	0.00659551	rare	0.668707	0.636016	0.0490342	1	0.0934844	0.133564	tangram	kidney	5	artificial_dominant_celltype_diverse	5	silver_standard
Fib	0.00382331	rare	0.425838	0.622872	0.0288316	1	0.0560472	0.1396	tangram	kidney	5	artificial_dominant_celltype_diverse	5	silver_standard
LOH	0.00732379	rare	0.701007	0.681704	0.101493	1	0.184282	0.129401	tangram	kidney	5	artificial_dominant_celltype_diverse	5	silver_standard
Macro	0.0151361	rare	0.88986	0.968957	0.681818	0.983607	0.805369	0.104026	tangram	kidney	5	artificial_dominant_celltype_diverse	5	silver_standard
NK	0.0063634	rare	0.353983	0.235288	0.0533597	1	0.101313	0.146367	tangram	kidney	5	artificial_dominant_celltype_diverse	5	silver_standard
Neutro	0.00888524	rare	0.882408	0.897454	0.885714	0.885714	0.885714	0.103602	tangram	kidney	5	artificial_dominant_celltype_diverse	5	silver_standard
PT	0.0123523	rare	0.333695	0.180116	0.0645604	1	0.12129	0.16272	tangram	kidney	5	artificial_dominant_celltype_diverse	5	silver_standard
Podo	0.00745099	rare	0.938855	1	0.972222	1	0.985915	0.105595	tangram	kidney	5	artificial_dominant_celltype_diverse	5	silver_standard
T	0.85124	abundant	0.505448	0.999827	1	0.659847	0.795069	0.759693	tangram	kidney	5	artificial_dominant_celltype_diverse	5	silver_standard
novel1	0.0127983	rare	0.470809	0.403135	0.322581	0.740741	0.449438	0.114061	tangram	kidney	5	artificial_dominant_celltype_diverse	5	silver_standard
novel2	0.0169814	rare	0.578191	0.730114	1	0.435484	0.606742	0.0741923	tangram	kidney	5	artificial_dominant_celltype_diverse	5	silver_standard
B	0.0113525	rare	0.791155	0.797676	0.383178	0.911111	0.539474	0.0866318	tangram	kidney	5	artificial_partially_dominant_celltype_diverse	6	silver_standard
CD.IC	0.00411809	rare	0.191627	0.164412	0.0815217	0.9375	0.15	0.175111	tangram	kidney	5	artificial_partially_dominant_celltype_diverse	6	silver_standard
CD.PC	0.00757036	rare	0.560391	0.581006	0.151515	1	0.263158	0.160535	tangram	kidney	5	artificial_partially_dominant_celltype_diverse	6	silver_standard
CD.Trans	0.0589746	moderate	0.442946	0.802667	1	0.353846	0.522727	0.158334	tangram	kidney	5	artificial_partially_dominant_celltype_diverse	6	silver_standard
DCT	0.0855711	moderate	0.197896	0.229947	0.2	0.858156	0.324397	0.225997	tangram	kidney	5	artificial_partially_dominant_celltype_diverse	6	silver_standard
Endo	0.0501468	moderate	0.866587	0.983456	0.437037	0.991597	0.606684	0.0944748	tangram	kidney	5	artificial_partially_dominant_celltype_diverse	6	silver_standard
Fib	0.00710962	rare	0.798638	0.884913	0.128099	1	0.227106	0.0823758	tangram	kidney	5	artificial_partially_dominant_celltype_diverse	6	silver_standard
LOH	0.568648	abundant	0.644759	0.960837	0.994595	0.621622	0.765073	0.544139	tangram	kidney	5	artificial_partially_dominant_celltype_diverse	6	silver_standard
Macro	0.00207208	rare	0.432945	0.648682	0.0170455	1	0.0335196	0.169323	tangram	kidney	5	artificial_partially_dominant_celltype_diverse	6	silver_standard
NK	0.00941028	rare	0.651567	0.590191	0.210526	0.969697	0.345946	0.103119	tangram	kidney	5	artificial_partially_dominant_celltype_diverse	6	silver_standard
Neutro	0.0116624	rare	0.858888	0.953037	0.931818	0.931818	0.931818	0.0730762	tangram	kidney	5	artificial_partially_dominant_celltype_diverse	6	silver_standard
PT	0.0704687	moderate	0.484211	0.398455	0.179894	1	0.304933	0.171119	tangram	kidney	5	artificial_partially_dominant_celltype_diverse	6	silver_standard
Podo	0.01493	rare	0.886272	0.981409	0.98	0.960784	0.970297	0.0979164	tangram	kidney	5	artificial_partially_dominant_celltype_diverse	6	silver_standard
T	0.0704677	moderate	0.791876	0.798626	0.631902	0.762963	0.691275	0.104479	tangram	kidney	5	artificial_partially_dominant_celltype_diverse	6	silver_standard
novel1	0.0133939	rare	0.626148	0.528596	0.426966	0.791667	0.554745	0.0981303	tangram	kidney	5	artificial_partially_dominant_celltype_diverse	6	silver_standard
novel2	0.0141037	rare	0.479811	0.648529	0.95	0.365385	0.527778	0.0686753	tangram	kidney	5	artificial_partially_dominant_celltype_diverse	6	silver_standard
B	0.0781989	moderate	0.85803	0.92364	0.864516	0.858974	0.861736	0.0994419	tangram	kidney	5	artificial_dominant_rare_celltype_diverse	7	silver_standard
CD.IC	0.0689396	moderate	0.798264	0.788015	0.569565	0.935714	0.708108	0.103556	tangram	kidney	5	artificial_dominant_rare_celltype_diverse	7	silver_standard
CD.PC	0.148563	moderate	0.860441	0.985718	0.992	0.898551	0.942966	0.217353	tangram	kidney	5	artificial_dominant_rare_celltype_diverse	7	silver_standard
CD.Trans	0.0370202	rare	0.518723	0.618579	0.730769	0.360759	0.483051	0.130142	tangram	kidney	5	artificial_dominant_rare_celltype_diverse	7	silver_standard
DCT	0.0637103	moderate	0.360512	0.31835	0.268102	0.883871	0.411411	0.167926	tangram	kidney	5	artificial_dominant_rare_celltype_diverse	7	silver_standard
Endo	0.0414199	rare	0.848854	0.87035	0.218519	0.991597	0.358118	0.0886026	tangram	kidney	5	artificial_dominant_rare_celltype_diverse	7	silver_standard
Fib	0.0485912	rare	0.844127	0.811155	0.313984	0.96748	0.474104	0.0746875	tangram	kidney	5	artificial_dominant_rare_celltype_diverse	7	silver_standard
LOH	0.0526735	moderate	0.889984	0.94004	0.680473	0.927419	0.784983	0.0715502	tangram	kidney	5	artificial_dominant_rare_celltype_diverse	7	silver_standard
Macro	0.0612929	moderate	0.854726	0.920767	0.992063	0.844595	0.912409	0.0887786	tangram	kidney	5	artificial_dominant_rare_celltype_diverse	7	silver_standard
NK	0.0483945	rare	0.843092	0.823724	0.443636	0.924242	0.599509	0.0871589	tangram	kidney	5	artificial_dominant_rare_celltype_diverse	7	silver_standard
Neutro	0.0509418	moderate	0.923735	0.962715	0.992063	0.905797	0.94697	0.0634232	tangram	kidney	5	artificial_dominant_rare_celltype_diverse	7	silver_standard
PT	0.0632551	moderate	0.561336	0.400936	0.179548	0.993421	0.304129	0.134193	tangram	kidney	5	artificial_dominant_rare_celltype_diverse	7	silver_standard
Podo	0.0540669	moderate	0.904387	0.988403	1	0.909091	0.952381	0.0694176	tangram	kidney	5	artificial_dominant_rare_celltype_diverse	7	silver_standard
T	0.0596304	moderate	0.430883	0.376437	0.360502	0.761589	0.489362	0.138313	tangram	kidney	5	artificial_dominant_rare_celltype_diverse	7	silver_standard
novel1	0.0600954	moderate	0.846222	0.913416	0.747191	0.956835	0.839117	0.0815695	tangram	kidney	5	artificial_dominant_rare_celltype_diverse	7	silver_standard
novel2	0.0632065	moderate	0.519237	0.833171	0.957447	0.302013	0.459184	0.143624	tangram	kidney	5	artificial_dominant_rare_celltype_diverse	7	silver_standard
B	0.106116	moderate	0.812372	0.952722	0.965753	0.805714	0.878505	0.140104	tangram	kidney	5	artificial_regional_rare_celltype_diverse	8	silver_standard
CD.IC	0.0684635	moderate	0.875638	0.970189	0.9	0.953642	0.926045	0.140527	tangram	kidney	5	artificial_regional_rare_celltype_diverse	8	silver_standard
CD.PC	0.0564152	moderate	0.845895	0.896283	0.95098	0.822034	0.881818	0.0833562	tangram	kidney	5	artificial_regional_rare_celltype_diverse	8	silver_standard
CD.Trans	0.00818719	rare	0.55485	0.638171	0.222222	0.785714	0.346457	0.125842	tangram	kidney	5	artificial_regional_rare_celltype_diverse	8	silver_standard
DCT	0.04503	rare	0.632678	0.536721	0.131772	1	0.232859	0.127426	tangram	kidney	5	artificial_regional_rare_celltype_diverse	8	silver_standard
Endo	0.0623711	moderate	0.879483	0.955567	0.376147	1	0.546667	0.083723	tangram	kidney	5	artificial_regional_rare_celltype_diverse	8	silver_standard
Fib	0.0622569	moderate	0.899625	0.965594	0.728477	0.964912	0.830189	0.0735357	tangram	kidney	5	artificial_regional_rare_celltype_diverse	8	silver_standard
LOH	0.0586688	moderate	0.87572	0.866359	0.365462	0.892157	0.518519	0.0834132	tangram	kidney	5	artificial_regional_rare_celltype_diverse	8	silver_standard
Macro	0.0395237	rare	0.911918	0.950056	0.694915	0.953488	0.803922	0.0734028	tangram	kidney	5	artificial_regional_rare_celltype_diverse	8	silver_standard
NK	0.0690496	moderate	0.806917	0.945733	0.823171	0.9	0.859873	0.0973835	tangram	kidney	5	artificial_regional_rare_celltype_diverse	8	silver_standard
Neutro	0.0501258	moderate	0.940074	0.963245	0.990476	0.928571	0.958525	0.0494355	tangram	kidney	5	artificial_regional_rare_celltype_diverse	8	silver_standard
PT	0.0897125	moderate	0.701116	0.731405	0.240896	1	0.388262	0.149053	tangram	kidney	5	artificial_regional_rare_celltype_diverse	8	silver_standard
Podo	0.0716021	moderate	0.920614	0.938869	0.990654	0.828125	0.902128	0.0708779	tangram	kidney	5	artificial_regional_rare_celltype_diverse	8	silver_standard
T	0.0868337	moderate	0.294124	0.349913	0.246512	0.309942	0.274611	0.188966	tangram	kidney	5	artificial_regional_rare_celltype_diverse	8	silver_standard
novel1	0.0552851	moderate	0.510771	0.47865	0.370229	0.788618	0.503896	0.126907	tangram	kidney	5	artificial_regional_rare_celltype_diverse	8	silver_standard
novel2	0.0703589	moderate	0.557285	0.776608	0.980769	0.337748	0.502463	0.144281	tangram	kidney	5	artificial_regional_rare_celltype_diverse	8	silver_standard
B	0	rare						0.148517	tangram	kidney	5	artificial_missing_celltypes_visium	9	silver_standard
CD.IC	0.00980744	rare	0.179789	0.129484	0.149123	0.586207	0.237762	0.144544	tangram	kidney	5	artificial_missing_celltypes_visium	9	silver_standard
CD.PC	0.0636336	moderate	0.717174	0.663581	0.471591	0.798077	0.592857	0.109147	tangram	kidney	5	artificial_missing_celltypes_visium	9	silver_standard
CD.Trans	0.0715529	moderate	0.598484	0.854538	1	0.466019	0.635762	0.147837	tangram	kidney	5	artificial_missing_celltypes_visium	9	silver_standard
DCT	0.0464049	rare	0.431098	0.419917	0.253731	0.983471	0.40339	0.11745	tangram	kidney	5	artificial_missing_celltypes_visium	9	silver_standard
Endo	0.0334682	rare	0.836666	0.959201	0.159453	1	0.275049	0.103634	tangram	kidney	5	artificial_missing_celltypes_visium	9	silver_standard
Fib	0.295572	abundant	0.728715	0.961142	1	0.681957	0.810909	0.326711	tangram	kidney	5	artificial_missing_celltypes_visium	9	silver_standard
LOH	0.102009	moderate	0.882576	0.930957	0.94382	0.848485	0.893617	0.123622	tangram	kidney	5	artificial_missing_celltypes_visium	9	silver_standard
Macro	0.0751547	moderate	0.902091	0.966187	0.74375	0.952	0.835088	0.0713436	tangram	kidney	5	artificial_missing_celltypes_visium	9	silver_standard
NK	0.0546513	moderate	0.734372	0.71224	0.307407	0.892473	0.4573	0.0973125	tangram	kidney	5	artificial_missing_celltypes_visium	9	silver_standard
Neutro	0	rare						0.150134	tangram	kidney	5	artificial_missing_celltypes_visium	9	silver_standard
PT	0.0615698	moderate	0.604017	0.566143	0.160839	0.989247	0.276692	0.130936	tangram	kidney	5	artificial_missing_celltypes_visium	9	silver_standard
Podo	0	rare						0.135476	tangram	kidney	5	artificial_missing_celltypes_visium	9	silver_standard
T	0.0518163	moderate	0.143816	0.196197	0.171053	0.590909	0.265306	0.152483	tangram	kidney	5	artificial_missing_celltypes_visium	9	silver_standard
novel1	0	rare						0.124168	tangram	kidney	5	artificial_missing_celltypes_visium	9	silver_standard
novel2	0.134359	moderate	0.525855	0.879857	1	0.37037	0.540541	0.252148	tangram	kidney	5	artificial_missing_celltypes_visium	9	silver_standard
B.Cell6	0.0617317	moderate	0.873097	0.781493	0.202151	0.79661	0.32247	0.0883418	tangram	scc_p5	6	artificial_uniform_distinct	1	silver_standard
CD1C1	0.061623	moderate	0.776831	0.775034	0.315036	0.93617	0.471429	0.0973388	tangram	scc_p5	6	artificial_uniform_distinct	1	silver_standard
CD1C3	0.0894891	moderate	0.34646	0.369874	0.3875	0.550296	0.454768	0.198478	tangram	scc_p5	6	artificial_uniform_distinct	1	silver_standard
CLEC9A3	0.197628	abundant	0.863225	0.994495	1	0.886667	0.939929	0.294095	tangram	scc_p5	6	artificial_uniform_distinct	1	silver_standard
CLEC9A9	0.0392779	rare	0.880164	0.806259	1	0.64557	0.784615	0.067009	tangram	scc_p5	6	artificial_uniform_distinct	1	silver_standard
Epithelial0	0.0651479	moderate	0.893011	0.898145	0.176647	0.991597	0.299873	0.106066	tangram	scc_p5	6	artificial_uniform_distinct	1	silver_standard
Epithelial4	0.0563304	moderate	0.863001	0.912041	0.304054	0.971223	0.463122	0.078373	tangram	scc_p5	6	artificial_uniform_distinct	1	silver_standard
Epithelial5	0.0487808	rare	0.920889	0.944731	0.669231	0.966667	0.790909	0.0689904	tangram	scc_p5	6	artificial_uniform_distinct	1	silver_standard
LC1	0.0569264	moderate	0.801712	0.808862	0.810345	0.712121	0.758065	0.0914452	tangram	scc_p5	6	artificial_uniform_distinct	1	silver_standard
MDSC7	0.0836329	moderate	0.77752	0.836256	1	0.440252	0.611354	0.122142	tangram	scc_p5	6	artificial_uniform_distinct	1	silver_standard
Mac1	0.0450112	rare	0.657077	0.535479	0.237389	0.930233	0.378251	0.117247	tangram	scc_p5	6	artificial_uniform_distinct	1	silver_standard
NK2	0.0758899	moderate	0.893782	0.954393	0.984496	0.824675	0.897527	0.0790419	tangram	scc_p5	6	artificial_uniform_distinct	1	silver_standard
PDC8	0.0596394	moderate	0.898011	0.938639	0.967742	0.875912	0.91954	0.0651187	tangram	scc_p5	6	artificial_uniform_distinct	1	silver_standard
Tcell2	0.0588912	moderate	0.806483	0.767401	0.201923	0.905172	0.330189	0.103138	tangram	scc_p5	6	artificial_uniform_distinct	1	silver_standard
B.Cell6	0.0126358	rare	0.686264	0.71868	0.145015	0.96	0.251969	0.095119	tangram	scc_p5	6	artificial_diverse_distinct	2	silver_standard
CD1C1	0.0213824	rare	0.288562	0.287625	0.193833	0.666667	0.300341	0.1435	tangram	scc_p5	6	artificial_diverse_distinct	2	silver_standard
CD1C3	0.0746438	moderate	0.820365	0.732579	0.387755	0.814286	0.525346	0.10081	tangram	scc_p5	6	artificial_diverse_distinct	2	silver_standard
CLEC9A3	0.0485497	rare	0.809123	0.691366	0.432258	0.683673	0.529644	0.0867314	tangram	scc_p5	6	artificial_diverse_distinct	2	silver_standard
CLEC9A9	0.24858	abundant	0.747519	0.977219	1	0.725714	0.84106	0.395559	tangram	scc_p5	6	artificial_diverse_distinct	2	silver_standard
Epithelial0	0.0498794	rare	0.589973	0.422041	0.153139	0.990099	0.265252	0.137718	tangram	scc_p5	6	artificial_diverse_distinct	2	silver_standard
Epithelial4	0.0621984	moderate	0.760472	0.703402	0.315789	0.969697	0.476427	0.123513	tangram	scc_p5	6	artificial_diverse_distinct	2	silver_standard
Epithelial5	0.140453	moderate	0.862685	0.937515	1	0.757764	0.862191	0.152324	tangram	scc_p5	6	artificial_diverse_distinct	2	silver_standard
LC1	0.0328249	rare	0.711608	0.676759	0.305085	0.650602	0.415385	0.116136	tangram	scc_p5	6	artificial_diverse_distinct	2	silver_standard
MDSC7	0.0621066	moderate	0.801082	0.734837	1	0.480392	0.649007	0.103726	tangram	scc_p5	6	artificial_diverse_distinct	2	silver_standard
Mac1	0.0265416	rare	0.517209	0.410388	0.182073	0.955882	0.305882	0.132969	tangram	scc_p5	6	artificial_diverse_distinct	2	silver_standard
NK2	0.140371	moderate	0.91893	0.987073	1	0.954198	0.976562	0.177462	tangram	scc_p5	6	artificial_diverse_distinct	2	silver_standard
PDC8	0.0619763	moderate	0.925968	0.908261	1	0.765306	0.867052	0.0674808	tangram	scc_p5	6	artificial_diverse_distinct	2	silver_standard
Tcell2	0.0178583	rare	0.289905	0.20906	0.15869	0.984375	0.273319	0.136884	tangram	scc_p5	6	artificial_diverse_distinct	2	silver_standard
B.Cell6	0.0632896	moderate	0.949105	0.981947	0.779528	0.970588	0.864629	0.0534393	tangram	scc_p5	6	artificial_uniform_overlap	3	silver_standard
CD1C1	0.151647	abundant	0.842382	0.936709	0.786026	0.882353	0.831409	0.144735	tangram	scc_p5	6	artificial_uniform_overlap	3	silver_standard
CD1C3	0.0718342	moderate	0.90239	0.90912	0.462882	0.981481	0.62908	0.0772807	tangram	scc_p5	6	artificial_uniform_overlap	3	silver_standard
CLEC9A3	0.0509761	moderate	0.866285	0.842498	0.694215	0.823529	0.753363	0.0830232	tangram	scc_p5	6	artificial_uniform_overlap	3	silver_standard
CLEC9A9	0.0393302	rare	0.813533	0.799978	1	0.566667	0.723404	0.0805287	tangram	scc_p5	6	artificial_uniform_overlap	3	silver_standard
Epithelial0	0.175158	abundant	0.866752	0.948782	0.549533	0.99661	0.708434	0.125651	tangram	scc_p5	6	artificial_uniform_overlap	3	silver_standard
Epithelial4	0.0612898	moderate	0.857891	0.865467	0.348684	0.929825	0.507177	0.0891199	tangram	scc_p5	6	artificial_uniform_overlap	3	silver_standard
Epithelial5	0.0679737	moderate	0.931323	0.941143	0.885965	0.885965	0.885965	0.0692084	tangram	scc_p5	6	artificial_uniform_overlap	3	silver_standard
LC1	0.0420767	rare	0.800093	0.783894	0.693069	0.769231	0.729167	0.0972191	tangram	scc_p5	6	artificial_uniform_overlap	3	silver_standard
MDSC7	0.0649834	moderate	0.809843	0.823042	1	0.528302	0.691358	0.0996773	tangram	scc_p5	6	artificial_uniform_overlap	3	silver_standard
Mac1	0.0703027	moderate	0.65069	0.481008	0.333333	0.842105	0.477612	0.13827	tangram	scc_p5	6	artificial_uniform_overlap	3	silver_standard
NK2	0.04628	rare	0.897262	0.907969	0.864583	0.892473	0.878307	0.0660954	tangram	scc_p5	6	artificial_uniform_overlap	3	silver_standard
PDC8	0.0550678	moderate	0.917169	0.957907	0.941748	0.866071	0.902326	0.0652456	tangram	scc_p5	6	artificial_uniform_overlap	3	silver_standard
Tcell2	0.0397904	rare	0.794134	0.791336	0.17433	1	0.2969	0.0826607	tangram	scc_p5	6	artificial_uniform_overlap	3	silver_standard
B.Cell6	0.195291	abundant	0.792688	0.86359	1	0.511041	0.676409	0.22184	tangram	scc_p5	6	artificial_diverse_overlap	4	silver_standard
CD1C1	0.0541093	moderate	0.80254	0.823078	0.309392	0.903226	0.460905	0.104883	tangram	scc_p5	6	artificial_diverse_overlap	4	silver_standard
CD1C3	0.0677274	moderate	0.888884	0.972763	0.796178	0.976562	0.877193	0.0817003	tangram	scc_p5	6	artificial_diverse_overlap	4	silver_standard
CLEC9A3	0.183962	abundant	0.796861	0.886615	1	0.507519	0.673317	0.222806	tangram	scc_p5	6	artificial_diverse_overlap	4	silver_standard
CLEC9A9	0.0241121	rare	0.88898	0.902284	1	0.764706	0.866667	0.0760359	tangram	scc_p5	6	artificial_diverse_overlap	4	silver_standard
Epithelial0	0.0321477	rare	0.44631	0.331211	0.14095	1	0.247074	0.13978	tangram	scc_p5	6	artificial_diverse_overlap	4	silver_standard
Epithelial4	0.0801824	moderate	0.835721	0.859455	0.501832	0.958042	0.658654	0.112481	tangram	scc_p5	6	artificial_diverse_overlap	4	silver_standard
Epithelial5	0.115389	moderate	0.865492	0.864344	1	0.58794	0.740506	0.121099	tangram	scc_p5	6	artificial_diverse_overlap	4	silver_standard
LC1	0.0095195	rare	0.664847	0.682315	0.0980392	0.882353	0.176471	0.12559	tangram	scc_p5	6	artificial_diverse_overlap	4	silver_standard
MDSC7	0.0651311	moderate	0.778427	0.78505	1	0.425373	0.596859	0.108357	tangram	scc_p5	6	artificial_diverse_overlap	4	silver_standard
Mac1	0.0555932	moderate	0.769379	0.685765	0.301266	0.944444	0.456814	0.109809	tangram	scc_p5	6	artificial_diverse_overlap	4	silver_standard
NK2	0.0564854	moderate	0.90153	0.911687	0.978495	0.81982	0.892157	0.0696146	tangram	scc_p5	6	artificial_diverse_overlap	4	silver_standard
PDC8	0.0233072	rare	0.902051	0.929664	0.333333	0.961039	0.494983	0.0883857	tangram	scc_p5	6	artificial_diverse_overlap	4	silver_standard
Tcell2	0.0370421	rare	0.738974	0.629435	0.190926	0.980583	0.31962	0.0957963	tangram	scc_p5	6	artificial_diverse_overlap	4	silver_standard
B.Cell6	0.0193571	rare	0.892648	0.946226	0.105263	1	0.190476	0.0835441	tangram	scc_p5	6	artificial_dominant_celltype_diverse	5	silver_standard
CD1C1	0.0105836	rare	0.583448	0.604262	0.0708502	1	0.132325	0.109253	tangram	scc_p5	6	artificial_dominant_celltype_diverse	5	silver_standard
CD1C3	0.0122065	rare	0.692633	0.671849	0.0801603	0.930233	0.147601	0.111214	tangram	scc_p5	6	artificial_dominant_celltype_diverse	5	silver_standard
CLEC9A3	0.0172257	rare	0.633129	0.610095	0.157509	0.781818	0.262195	0.119165	tangram	scc_p5	6	artificial_dominant_celltype_diverse	5	silver_standard
CLEC9A9	0.846631	abundant	0.561666		1	0.537425	0.699124	0.784892	tangram	scc_p5	6	artificial_dominant_celltype_diverse	5	silver_standard
Epithelial0	0.00255263	rare	0.624173	0.59971	0.0157233	1	0.0309598	0.118789	tangram	scc_p5	6	artificial_dominant_celltype_diverse	5	silver_standard
Epithelial4	0.0103151	rare	0.852434	0.896468	0.0729783	0.948718	0.135531	0.133462	tangram	scc_p5	6	artificial_dominant_celltype_diverse	5	silver_standard
Epithelial5	0.00794126	rare	0.8064	0.914042	0.071618	1	0.133663	0.12111	tangram	scc_p5	6	artificial_dominant_celltype_diverse	5	silver_standard
LC1	0.00309975	rare	0.66287	0.8221	0.0222222	0.9	0.0433735	0.116862	tangram	scc_p5	6	artificial_dominant_celltype_diverse	5	silver_standard
MDSC7	0.0128861	rare	0.911416	0.854866	0.717391	0.868421	0.785714	0.0994433	tangram	scc_p5	6	artificial_dominant_celltype_diverse	5	silver_standard
Mac1	0.0157875	rare	0.813843	0.921391	0.0836502	1	0.154386	0.101415	tangram	scc_p5	6	artificial_dominant_celltype_diverse	5	silver_standard
NK2	0.0221872	rare	0.938994	0.990637	0.794872	0.984127	0.879433	0.0919037	tangram	scc_p5	6	artificial_dominant_celltype_diverse	5	silver_standard
PDC8	0.00646683	rare	0.867486	0.985855	0.0578947	1	0.109453	0.100093	tangram	scc_p5	6	artificial_dominant_celltype_diverse	5	silver_standard
Tcell2	0.0127596	rare	0.73414	0.771602	0.0698835	0.976744	0.130435	0.0958772	tangram	scc_p5	6	artificial_dominant_celltype_diverse	5	silver_standard
B.Cell6	0.495614	abundant	0.724515	0.931224	1	0.475472	0.644501	0.534532	tangram	scc_p5	6	artificial_partially_dominant_celltype_diverse	6	silver_standard
CD1C1	0.00950608	rare	0.472752	0.356446	0.0850515	0.825	0.154206	0.125967	tangram	scc_p5	6	artificial_partially_dominant_celltype_diverse	6	silver_standard
CD1C3	0.0421751	rare	0.161064	0.205219	0.177885	0.289062	0.220238	0.17323	tangram	scc_p5	6	artificial_partially_dominant_celltype_diverse	6	silver_standard
CLEC9A3	0.18631	abundant	0.786468	0.928889	1	0.698413	0.82243	0.266299	tangram	scc_p5	6	artificial_partially_dominant_celltype_diverse	6	silver_standard
CLEC9A9	0.00457627	rare	0.838881	0.981851	0.171171	1	0.292308	0.101831	tangram	scc_p5	6	artificial_partially_dominant_celltype_diverse	6	silver_standard
Epithelial0	0.0464818	rare	0.821603	0.846361	0.188513	0.992248	0.316832	0.154382	tangram	scc_p5	6	artificial_partially_dominant_celltype_diverse	6	silver_standard
Epithelial4	0.0879362	moderate	0.840917	0.902747	0.42042	0.886076	0.570265	0.123846	tangram	scc_p5	6	artificial_partially_dominant_celltype_diverse	6	silver_standard
Epithelial5	0.0112347	rare	0.757843	0.721051	0.0894495	1	0.164211	0.136475	tangram	scc_p5	6	artificial_partially_dominant_celltype_diverse	6	silver_standard
LC1	0.0633617	moderate	0.785116	0.857875	1	0.609589	0.757447	0.10047	tangram	scc_p5	6	artificial_partially_dominant_celltype_diverse	6	silver_standard
MDSC7	0.0053209	rare	0.78735	0.809222	0.154321	0.925926	0.26455	0.106427	tangram	scc_p5	6	artificial_partially_dominant_celltype_diverse	6	silver_standard
Mac1	0.0146898	rare	0.76881	0.782117	0.122494	1	0.218254	0.139119	tangram	scc_p5	6	artificial_partially_dominant_celltype_diverse	6	silver_standard
NK2	0.00780562	rare	0.837445	0.932854	0.110638	1	0.199234	0.0999662	tangram	scc_p5	6	artificial_partially_dominant_celltype_diverse	6	silver_standard
PDC8	0.00994671	rare	0.778981	0.866925	0.138462	1	0.243243	0.104051	tangram	scc_p5	6	artificial_partially_dominant_celltype_diverse	6	silver_standard
Tcell2	0.0150418	rare	0.632861	0.622104	0.106157	0.961538	0.191205	0.124217	tangram	scc_p5	6	artificial_partially_dominant_celltype_diverse	6	silver_standard
B.Cell6	0.0817621	moderate	0.879249	0.833364	0.415625	0.858065	0.56	0.0876078	tangram	scc_p5	6	artificial_dominant_rare_celltype_diverse	7	silver_standard
CD1C1	0.235412	abundant	0.873606	0.992324	0.968586	0.963542	0.966057	0.300979	tangram	scc_p5	6	artificial_dominant_rare_celltype_diverse	7	silver_standard
CD1C3	0.119673	moderate	0.960711	0.988984	0.86087	0.99	0.92093	0.115244	tangram	scc_p5	6	artificial_dominant_rare_celltype_diverse	7	silver_standard
CLEC9A3	0.0485067	rare	0.871635	0.815466	0.571429	0.848485	0.682927	0.0810502	tangram	scc_p5	6	artificial_dominant_rare_celltype_diverse	7	silver_standard
CLEC9A9	0.0561264	moderate	0.746949	0.8498	1	0.461538	0.631579	0.0971993	tangram	scc_p5	6	artificial_dominant_rare_celltype_diverse	7	silver_standard
Epithelial0	0.0402039	rare	0.599109	0.564079	0.137143	0.979592	0.240602	0.118925	tangram	scc_p5	6	artificial_dominant_rare_celltype_diverse	7	silver_standard
Epithelial4	0.0814582	moderate	0.904333	0.952218	0.69863	0.932927	0.798956	0.0796156	tangram	scc_p5	6	artificial_dominant_rare_celltype_diverse	7	silver_standard
Epithelial5	0.0422428	rare	0.816775	0.803133	0.240642	0.891089	0.378947	0.0926348	tangram	scc_p5	6	artificial_dominant_rare_celltype_diverse	7	silver_standard
LC1	0.0298301	rare	0.481042	0.448414	0.254808	0.654321	0.366782	0.132547	tangram	scc_p5	6	artificial_dominant_rare_celltype_diverse	7	silver_standard
MDSC7	0.0501224	moderate	0.882132	0.79458	1	0.576923	0.731707	0.072595	tangram	scc_p5	6	artificial_dominant_rare_celltype_diverse	7	silver_standard
Mac1	0.0336781	rare	0.301727	0.211321	0.183784	0.755556	0.295652	0.162463	tangram	scc_p5	6	artificial_dominant_rare_celltype_diverse	7	silver_standard
NK2	0.0831921	moderate	0.899791	0.911726	0.984615	0.831169	0.901408	0.0817738	tangram	scc_p5	6	artificial_dominant_rare_celltype_diverse	7	silver_standard
PDC8	0.0359844	rare	0.934968	0.946979	0.688525	0.94382	0.796209	0.0746076	tangram	scc_p5	6	artificial_dominant_rare_celltype_diverse	7	silver_standard
Tcell2	0.0618081	moderate	0.865475	0.880731	0.189781	1	0.319018	0.0875822	tangram	scc_p5	6	artificial_dominant_rare_celltype_diverse	7	silver_standard
B.Cell6	0.222087	abundant	0.895627	0.999336	1	0.918033	0.957265	0.300742	tangram	scc_p5	6	artificial_regional_rare_celltype_diverse	8	silver_standard
CD1C1	0.072581	moderate	0.732962	0.710534	0.289216	0.951613	0.443609	0.12905	tangram	scc_p5	6	artificial_regional_rare_celltype_diverse	8	silver_standard
CD1C3	0.0624461	moderate	0.833301	0.763898	0.318735	0.86755	0.466192	0.0838686	tangram	scc_p5	6	artificial_regional_rare_celltype_diverse	8	silver_standard
CLEC9A3	0.00864251	rare	0.690967	0.712507	0.080402	0.969697	0.148492	0.107457	tangram	scc_p5	6	artificial_regional_rare_celltype_diverse	8	silver_standard
CLEC9A9	0.0399999	rare	0.885635	0.831093	1	0.648352	0.786667	0.068546	tangram	scc_p5	6	artificial_regional_rare_celltype_diverse	8	silver_standard
Epithelial0	0.0766456	moderate	0.7808	0.78319	0.20915	1	0.345946	0.118672	tangram	scc_p5	6	artificial_regional_rare_celltype_diverse	8	silver_standard
Epithelial4	0.0575695	moderate	0.845772	0.901004	0.285412	0.924658	0.436187	0.090418	tangram	scc_p5	6	artificial_regional_rare_celltype_diverse	8	silver_standard
Epithelial5	0.0500361	moderate	0.863065	0.91479	0.537815	0.920863	0.679045	0.083165	tangram	scc_p5	6	artificial_regional_rare_celltype_diverse	8	silver_standard
LC1	0.08142	moderate	0.760058	0.807647	0.961538	0.598802	0.738007	0.12794	tangram	scc_p5	6	artificial_regional_rare_celltype_diverse	8	silver_standard
MDSC7	0.0641716	moderate	0.808981	0.665617	1	0.472393	0.641667	0.092579	tangram	scc_p5	6	artificial_regional_rare_celltype_diverse	8	silver_standard
Mac1	0.0439922	rare	0.805856	0.754756	0.207547	1	0.34375	0.103446	tangram	scc_p5	6	artificial_regional_rare_celltype_diverse	8	silver_standard
NK2	0.0797985	moderate	0.901994	0.894624	0.964029	0.817073	0.884488	0.0807385	tangram	scc_p5	6	artificial_regional_rare_celltype_diverse	8	silver_standard
PDC8	0.089893	moderate	0.924408	0.911875	0.90678	0.810606	0.856	0.102936	tangram	scc_p5	6	artificial_regional_rare_celltype_diverse	8	silver_standard
Tcell2	0.0507166	moderate	0.599875	0.492584	0.179439	0.989691	0.303797	0.132005	tangram	scc_p5	6	artificial_regional_rare_celltype_diverse	8	silver_standard
B.Cell6	0.0740024	moderate	0.929302	0.949506	0.654378	0.95302	0.775956	0.0693285	tangram	scc_p5	6	artificial_missing_celltypes_visium	9	silver_standard
CD1C1	0	rare						0.149497	tangram	scc_p5	6	artificial_missing_celltypes_visium	9	silver_standard
CD1C3	0.162138	abundant	0.830796	0.892562	1	0.636704	0.778032	0.195497	tangram	scc_p5	6	artificial_missing_celltypes_visium	9	silver_standard
CLEC9A3	0	rare						0.123112	tangram	scc_p5	6	artificial_missing_celltypes_visium	9	silver_standard
CLEC9A9	0.131937	moderate	0.691754	0.778488	1	0.40604	0.577566	0.178837	tangram	scc_p5	6	artificial_missing_celltypes_visium	9	silver_standard
Epithelial0	0.32613	abundant	0.904748	0.977237	0.863184	0.950685	0.904824	0.236972	tangram	scc_p5	6	artificial_missing_celltypes_visium	9	silver_standard
Epithelial4	0	rare						0.162648	tangram	scc_p5	6	artificial_missing_celltypes_visium	9	silver_standard
Epithelial5	0.030414	rare	0.645873	0.460292	0.178313	0.891566	0.297189	0.122715	tangram	scc_p5	6	artificial_missing_celltypes_visium	9	silver_standard
LC1	0.109118	moderate	0.807505	0.912656	0.990826	0.771429	0.86747	0.175977	tangram	scc_p5	6	artificial_missing_celltypes_visium	9	silver_standard
MDSC7	0	rare						0.118043	tangram	scc_p5	6	artificial_missing_celltypes_visium	9	silver_standard
Mac1	0.0269707	rare	0.725354	0.643657	0.233161	0.967742	0.375783	0.106922	tangram	scc_p5	6	artificial_missing_celltypes_visium	9	silver_standard
NK2	0.0147656	rare	0.668534	0.551508	0.295337	1	0.456	0.108162	tangram	scc_p5	6	artificial_missing_celltypes_visium	9	silver_standard
PDC8	0.0480303	rare	0.920394	0.893688	0.981818	0.776978	0.86747	0.0639411	tangram	scc_p5	6	artificial_missing_celltypes_visium	9	silver_standard
Tcell2	0.0764928	moderate	0.86306	0.958138	0.282007	0.993902	0.439353	0.089328	tangram	scc_p5	6	artificial_missing_celltypes_visium	9	silver_standard

### Sheet: S1h_Unified_all_benchmarks
corr	rmse	jsd	aupr	precision	sensitivity	f1	specificity	accuracy	balanced_accuracy	method	tissue	tissue_id	pattern	pattern_id	benchmark	time_s
0.434974	0.103618	0.268603	0.6452	0.611111	0.647059	0.628571	0.631579	0.638889	0.639319	FlashDeconv	cortex_svz_fov0	-1	gold	-1	seqfish_cortex_svz	0.106652
0.518666	0.0552606	0.205969	0.587753	0.5625	0.75	0.642857	0.708333	0.722222	0.729167	FlashDeconv	cortex_svz_fov1	-1	gold	-1	seqfish_cortex_svz	0.0356452
-0.206085	0.122569	0.626605	0.270946	0.125	0.125	0.125	0.631579	0.481481	0.378289	FlashDeconv	cortex_svz_fov2	-1	gold	-1	seqfish_cortex_svz	0.0326271
0.0757665	0.0811013	0.366024	0.348936	0.428571	0.428571	0.428571	0.741935	0.644444	0.585253	FlashDeconv	cortex_svz_fov3	-1	gold	-1	seqfish_cortex_svz	0.0338731
0.353506	0.133368	0.449519	0.420708	0.277778	0.294118	0.285714	0.648649	0.537037	0.471383	FlashDeconv	cortex_svz_fov4	-1	gold	-1	seqfish_cortex_svz	0.0322649
-0.0280942	0.182648	0.445812	0.525466	0.555556	0.441176	0.491803	0.684211	0.569444	0.562693	FlashDeconv	cortex_svz_fov5	-1	gold	-1	seqfish_cortex_svz	0.0237219
0.183175	0.0793725	0.166771	0.368056	0.666667	0.25	0.363636	0.947368	0.740741	0.598684	FlashDeconv	cortex_svz_fov6	-1	gold	-1	seqfish_cortex_svz	0.011446
0.426871	0.309439	0.190047	0.759925	0.551724	0.941176	0.695652	0.315789	0.611111	0.628483	cell2location	cortex_svz_fov0	-1	gold	-1	seqfish_cortex_svz
0.354247	0.329947	0.273891	0.584102	0.428571	1	0.6	0.333333	0.555556	0.666667	cell2location	cortex_svz_fov1	-1	gold	-1	seqfish_cortex_svz
-0.0982884	0.279629	0.508974	0.28364	0.324324	0.75	0.45283	0.342105	0.462963	0.546053	cell2location	cortex_svz_fov2	-1	gold	-1	seqfish_cortex_svz
0.156377	0.322137	0.353669	0.40082	0.333333	0.857143	0.48	0.225806	0.422222	0.541475	cell2location	cortex_svz_fov3	-1	gold	-1	seqfish_cortex_svz
0.133624	0.271475	0.38063	0.37261	0.333333	0.705882	0.45283	0.351351	0.462963	0.528617	cell2location	cortex_svz_fov4	-1	gold	-1	seqfish_cortex_svz
0.380607	0.180435	0.259752	0.666162	0.628571	0.647059	0.637681	0.657895	0.652778	0.652477	cell2location	cortex_svz_fov5	-1	gold	-1	seqfish_cortex_svz
0.637805	0.446698	0.0951349	0.649226	0.35	0.875	0.5	0.315789	0.481481	0.595395	cell2location	cortex_svz_fov6	-1	gold	-1	seqfish_cortex_svz
-0.029564	0.239137	0.263594	0.655093	0.472222	1	0.641509	0	0.472222	0.5	destvi	cortex_svz_fov0	-1	gold	-1	seqfish_cortex_svz
0.0572647	0.256994	0.339406	0.375367	0.333333	1	0.5	0	0.333333	0.5	destvi	cortex_svz_fov1	-1	gold	-1	seqfish_cortex_svz
0.0571136	0.170544	0.374012	0.308114	0.296296	1	0.457143	0	0.296296	0.5	destvi	cortex_svz_fov2	-1	gold	-1	seqfish_cortex_svz
-0.0432084	0.1884	0.308294	0.335839	0.311111	1	0.474576	0	0.311111	0.5	destvi	cortex_svz_fov3	-1	gold	-1	seqfish_cortex_svz
0.0857994	0.155204	0.284365	0.326459	0.314815	1	0.478873	0	0.314815	0.5	destvi	cortex_svz_fov4	-1	gold	-1	seqfish_cortex_svz
-0.108603	0.150114	0.306307	0.41067	0.472222	1	0.641509	0	0.472222	0.5	destvi	cortex_svz_fov5	-1	gold	-1	seqfish_cortex_svz
0.245856	0.298272	0.168866	0.300065	0.296296	1	0.457143	0	0.296296	0.5	destvi	cortex_svz_fov6	-1	gold	-1	seqfish_cortex_svz
0.190656	0.228726	0.225569	0.561369	0.472222	1	0.641509	0	0.472222	0.5	dstg	cortex_svz_fov0	-1	gold	-1	seqfish_cortex_svz
0.378659	0.237348	0.277118	0.626062	0.333333	1	0.5	0	0.333333	0.5	dstg	cortex_svz_fov1	-1	gold	-1	seqfish_cortex_svz
0.167095	0.168663	0.349448	0.410586	0.296296	1	0.457143	0	0.296296	0.5	dstg	cortex_svz_fov2	-1	gold	-1	seqfish_cortex_svz
0.211048	0.197598	0.256205	0.393351	0.311111	1	0.474576	0	0.311111	0.5	dstg	cortex_svz_fov3	-1	gold	-1	seqfish_cortex_svz
0.260564	0.163569	0.254972	0.49949	0.314815	1	0.478873	0	0.314815	0.5	dstg	cortex_svz_fov4	-1	gold	-1	seqfish_cortex_svz
0.371859	0.133809	0.223359	0.690961	0.5	0.970588	0.66	0.131579	0.527778	0.551084	dstg	cortex_svz_fov5	-1	gold	-1	seqfish_cortex_svz
-0.254445	0.404912	0.282358	0.249921	0.296296	1	0.457143	0	0.296296	0.5	dstg	cortex_svz_fov6	-1	gold	-1	seqfish_cortex_svz
0.3106	0.280116	0.220474	0.728328	0.481481	0.764706	0.590909	0.263158	0.5	0.513932	music	cortex_svz_fov0	-1	gold	-1	seqfish_cortex_svz
0.309724	0.372473	0.291786	0.540709	0.555556	0.833333	0.666667	0.666667	0.722222	0.75	music	cortex_svz_fov1	-1	gold	-1	seqfish_cortex_svz
-0.0261555	0.330108	0.581691	0.287616	0.176471	0.1875	0.181818	0.631579	0.5	0.409539	music	cortex_svz_fov2	-1	gold	-1	seqfish_cortex_svz
0.13805	0.339806	0.383374	0.349332	0.35	0.5	0.411765	0.580645	0.555556	0.540323	music	cortex_svz_fov3	-1	gold	-1	seqfish_cortex_svz
0.162052	0.255613	0.368947	0.391038	0.333333	0.647059	0.44	0.405405	0.481481	0.526232	music	cortex_svz_fov4	-1	gold	-1	seqfish_cortex_svz
0.397532	0.140699	0.240673	0.637446	0.5	0.794118	0.613636	0.289474	0.527778	0.541796	music	cortex_svz_fov5	-1	gold	-1	seqfish_cortex_svz
0.482765	0.479778	0.189994	0.486128	0.5	0.75	0.6	0.684211	0.703704	0.717105	music	cortex_svz_fov6	-1	gold	-1	seqfish_cortex_svz
0.419615	0.326174	0.202611	0.728157	0.666667	0.705882	0.685714	0.684211	0.694444	0.695046	nnls	cortex_svz_fov0	-1	gold	-1	seqfish_cortex_svz
0.425117	0.324932	0.260721	0.552579	0.636364	0.583333	0.608696	0.833333	0.75	0.708333	nnls	cortex_svz_fov1	-1	gold	-1	seqfish_cortex_svz
-0.151844	0.28329	0.542843	0.287533	0.133333	0.125	0.129032	0.657895	0.5	0.391447	nnls	cortex_svz_fov2	-1	gold	-1	seqfish_cortex_svz
0.119172	0.374008	0.418822	0.33431	0.428571	0.428571	0.428571	0.741935	0.644444	0.585253	nnls	cortex_svz_fov3	-1	gold	-1	seqfish_cortex_svz
0.105104	0.253775	0.385436	0.345097	0.344828	0.588235	0.434783	0.486486	0.518519	0.537361	nnls	cortex_svz_fov4	-1	gold	-1	seqfish_cortex_svz
0.221313	0.218678	0.343126	0.604987	0.642857	0.529412	0.580645	0.736842	0.638889	0.633127	nnls	cortex_svz_fov5	-1	gold	-1	seqfish_cortex_svz
0.521387	0.301112	0.166771	0.410185	0.6	0.375	0.461538	0.894737	0.740741	0.634868	nnls	cortex_svz_fov6	-1	gold	-1	seqfish_cortex_svz
0.484252	0.311364	0.164035	0.814684	0.56	0.823529	0.666667	0.421053	0.611111	0.622291	rctd	cortex_svz_fov0	-1	gold	-1	seqfish_cortex_svz
0.233898	0.364739	0.313206	0.517946	0.45	0.75	0.5625	0.541667	0.611111	0.645833	rctd	cortex_svz_fov1	-1	gold	-1	seqfish_cortex_svz
-0.127402	0.319306	0.594735	0.229532	0.137931	0.25	0.177778	0.342105	0.314815	0.296053	rctd	cortex_svz_fov2	-1	gold	-1	seqfish_cortex_svz
0.0140758	0.334127	0.413204	0.331837	0.32	0.571429	0.410256	0.451613	0.488889	0.511521	rctd	cortex_svz_fov3	-1	gold	-1	seqfish_cortex_svz
0.161396	0.282958	0.404699	0.386996	0.384615	0.588235	0.465116	0.567568	0.574074	0.577901	rctd	cortex_svz_fov4	-1	gold	-1	seqfish_cortex_svz
0.230617	0.17914	0.289121	0.59109	0.5	0.735294	0.595238	0.342105	0.527778	0.5387	rctd	cortex_svz_fov5	-1	gold	-1	seqfish_cortex_svz
0.429013	0.41446	0.195976	0.498016	0.352941	0.75	0.48	0.421053	0.518519	0.585526	rctd	cortex_svz_fov6	-1	gold	-1	seqfish_cortex_svz
0.256874	0.361385	0.261845	0.68219	0.875	0.411765	0.56	0.947368	0.694444	0.679567	seurat	cortex_svz_fov0	-1	gold	-1	seqfish_cortex_svz
	0.0776875	0.326589	0.333333	0	0	0	1	0.666667	0.5	seurat	cortex_svz_fov1	-1	gold	-1	seqfish_cortex_svz
0.0852921	0.303392	0.496935	0.317526	0.3	0.1875	0.230769	0.815789	0.62963	0.501645	seurat	cortex_svz_fov2	-1	gold	-1	seqfish_cortex_svz
	0.0709516	0.287194	0.311111	0	0	0	1	0.688889	0.5	seurat	cortex_svz_fov3	-1	gold	-1	seqfish_cortex_svz
0.406908	0.191987	0.288886	0.434254	0.454545	0.294118	0.357143	0.837838	0.666667	0.565978	seurat	cortex_svz_fov4	-1	gold	-1	seqfish_cortex_svz
0.237634	0.247025	0.347214	0.55472	0.684211	0.382353	0.490566	0.842105	0.625	0.612229	seurat	cortex_svz_fov5	-1	gold	-1	seqfish_cortex_svz
-0.102295	0.13728	0.209246	0.296296	0	0	0	0.947368	0.666667	0.473684	seurat	cortex_svz_fov6	-1	gold	-1	seqfish_cortex_svz
0.185941	0.220568	0.238115	0.574681	0.472222	1	0.641509	0	0.472222	0.5	spatialdwls	cortex_svz_fov0	-1	gold	-1	seqfish_cortex_svz
0.238496	0.265652	0.298552	0.568522	0.407407	0.916667	0.564103	0.333333	0.527778	0.625	spatialdwls	cortex_svz_fov1	-1	gold	-1	seqfish_cortex_svz
0.236699	0.266687	0.422731	0.358659	0.296296	0.5	0.372093	0.5	0.5	0.5	spatialdwls	cortex_svz_fov2	-1	gold	-1	seqfish_cortex_svz
0.272556	0.211506	0.27298	0.534685	0.361111	0.928571	0.52	0.258065	0.466667	0.593318	spatialdwls	cortex_svz_fov3	-1	gold	-1	seqfish_cortex_svz
0.313165	0.210473	0.253566	0.457705	0.416667	0.882353	0.566038	0.432432	0.574074	0.657393	spatialdwls	cortex_svz_fov4	-1	gold	-1	seqfish_cortex_svz
0.337636	0.127989	0.234579	0.674743	0.492754	1	0.660194	0.0789474	0.513889	0.539474	spatialdwls	cortex_svz_fov5	-1	gold	-1	seqfish_cortex_svz
0.33568	0.362688	0.167268	0.511123	0.388889	0.875	0.538462	0.421053	0.555556	0.648026	spatialdwls	cortex_svz_fov6	-1	gold	-1	seqfish_cortex_svz
0.294802	0.22118	0.225058	0.591463	0.472222	1	0.641509	0	0.472222	0.5	spotlight	cortex_svz_fov0	-1	gold	-1	seqfish_cortex_svz
0.339414	0.231038	0.294311	0.564518	0.333333	1	0.5	0	0.333333	0.5	spotlight	cortex_svz_fov1	-1	gold	-1	seqfish_cortex_svz
0.0343106	0.184638	0.379945	0.403794	0.296296	1	0.457143	0	0.296296	0.5	spotlight	cortex_svz_fov2	-1	gold	-1	seqfish_cortex_svz
-0.0497576	0.203323	0.309518	0.318703	0.311111	1	0.474576	0	0.311111	0.5	spotlight	cortex_svz_fov3	-1	gold	-1	seqfish_cortex_svz
-0.126454	0.187172	0.337101	0.283424	0.314815	1	0.478873	0	0.314815	0.5	spotlight	cortex_svz_fov4	-1	gold	-1	seqfish_cortex_svz
0.239762	0.156443	0.276185	0.622179	0.467742	0.852941	0.604167	0.131579	0.472222	0.49226	spotlight	cortex_svz_fov5	-1	gold	-1	seqfish_cortex_svz
0.0833913	0.321946	0.190021	0.314831	0.296296	1	0.457143	0	0.296296	0.5	spotlight	cortex_svz_fov6	-1	gold	-1	seqfish_cortex_svz
0.320539	0.31569	0.25438	0.664264	0.541667	0.764706	0.634146	0.421053	0.583333	0.592879	stereoscope	cortex_svz_fov0	-1	gold	-1	seqfish_cortex_svz
0.234999	0.280855	0.287767	0.497066	0.34375	0.916667	0.5	0.125	0.388889	0.520833	stereoscope	cortex_svz_fov1	-1	gold	-1	seqfish_cortex_svz
-0.16503	0.231548	0.475734	0.281592	0.289474	0.6875	0.407407	0.289474	0.407407	0.488487	stereoscope	cortex_svz_fov2	-1	gold	-1	seqfish_cortex_svz
0.0341733	0.253209	0.366604	0.300211	0.25	0.642857	0.36	0.129032	0.288889	0.385945	stereoscope	cortex_svz_fov3	-1	gold	-1	seqfish_cortex_svz
0.0960381	0.250549	0.39514	0.363251	0.294118	0.588235	0.392157	0.351351	0.425926	0.469793	stereoscope	cortex_svz_fov4	-1	gold	-1	seqfish_cortex_svz
0.15746	0.21756	0.343465	0.580435	0.606061	0.588235	0.597015	0.657895	0.625	0.623065	stereoscope	cortex_svz_fov5	-1	gold	-1	seqfish_cortex_svz
0.00626206	0.39172	0.286303	0.28995	0.291667	0.875	0.4375	0.105263	0.333333	0.490132	stereoscope	cortex_svz_fov6	-1	gold	-1	seqfish_cortex_svz
0.0641446	0.207598	0.243935	0.519851	0.472222	1	0.641509	0	0.472222	0.5	stride	cortex_svz_fov0	-1	gold	-1	seqfish_cortex_svz
0.259882	0.216408	0.321711	0.528701	0.333333	1	0.5	0	0.333333	0.5	stride	cortex_svz_fov1	-1	gold	-1	seqfish_cortex_svz
0.0589695	0.146761	0.356178	0.290487	0.296296	1	0.457143	0	0.296296	0.5	stride	cortex_svz_fov2	-1	gold	-1	seqfish_cortex_svz
0.0857492	0.173347	0.288286	0.351655	0.311111	1	0.474576	0	0.311111	0.5	stride	cortex_svz_fov3	-1	gold	-1	seqfish_cortex_svz
-0.0301212	0.15136	0.289104	0.308256	0.314815	1	0.478873	0	0.314815	0.5	stride	cortex_svz_fov4	-1	gold	-1	seqfish_cortex_svz
0.257945	0.131304	0.264791	0.567037	0.472222	1	0.641509	0	0.472222	0.5	stride	cortex_svz_fov5	-1	gold	-1	seqfish_cortex_svz
0.129222	0.300631	0.170132	0.385764	0.296296	1	0.457143	0	0.296296	0.5	stride	cortex_svz_fov6	-1	gold	-1	seqfish_cortex_svz
0.194808	0.369806	0.298248	0.657359	0.56	0.823529	0.666667	0.421053	0.611111	0.622291	tangram	cortex_svz_fov0	-1	gold	-1	seqfish_cortex_svz
0.0834784	0.359338	0.359056	0.428245	0.458333	0.916667	0.611111	0.458333	0.611111	0.6875	tangram	cortex_svz_fov1	-1	gold	-1	seqfish_cortex_svz
-0.230515	0.244499	0.526892	0.250874	0.21875	0.4375	0.291667	0.342105	0.37037	0.389803	tangram	cortex_svz_fov2	-1	gold	-1	seqfish_cortex_svz
-0.0218081	0.286375	0.392814	0.377916	0.25	0.571429	0.347826	0.225806	0.333333	0.398618	tangram	cortex_svz_fov3	-1	gold	-1	seqfish_cortex_svz
-0.0619265	0.276211	0.411277	0.30464	0.322581	0.588235	0.416667	0.432432	0.481481	0.510334	tangram	cortex_svz_fov4	-1	gold	-1	seqfish_cortex_svz
0.0211243	0.24873	0.40195	0.588771	0.612903	0.558824	0.584615	0.684211	0.625	0.621517	tangram	cortex_svz_fov5	-1	gold	-1	seqfish_cortex_svz
-0.00723013	0.470219	0.333081	0.318596	0.333333	0.875	0.482759	0.263158	0.444444	0.569079	tangram	cortex_svz_fov6	-1	gold	-1	seqfish_cortex_svz
0.246492	0.160883	0.318201	0.685706	0.703704	0.487179	0.575758	0.666667	0.555556	0.576923	FlashDeconv	ob_fov0	-1	gold	-1	seqfish_ob	0.0273068
0.859341	0.110059	0.0752331	0.844907	0.73913	0.62963	0.68	0.714286	0.666667	0.671958	FlashDeconv	ob_fov1	-1	gold	-1	seqfish_ob	0.0254102
0.870869	0.100256	0.0624103	0.893133	0.862069	0.714286	0.78125	0.789474	0.740741	0.75188	FlashDeconv	ob_fov2	-1	gold	-1	seqfish_ob	0.0302842
0.868934	0.118974	0.0629441	0.908243	0.821429	0.766667	0.793103	0.666667	0.733333	0.716667	FlashDeconv	ob_fov3	-1	gold	-1	seqfish_ob	0.0264132
0.792984	0.150276	0.105427	0.895006	0.923077	0.631579	0.75	0.875	0.703704	0.753289	FlashDeconv	ob_fov4	-1	gold	-1	seqfish_ob	0.029043
0.69882	0.157371	0.144865	0.837202	0.774194	0.631579	0.695652	0.5625	0.611111	0.597039	FlashDeconv	ob_fov5	-1	gold	-1	seqfish_ob	0.024627
-0.08081	0.24351	0.425041	0.574699	0.565217	0.541667	0.553191	0.52381	0.533333	0.532738	FlashDeconv	ob_fov6	-1	gold	-1	seqfish_ob	0.0306733
0.316742	0.199904	0.234476	0.743772	0.731707	0.769231	0.75	0.541667	0.68254	0.655449	cell2location	ob_fov0	-1	gold	-1	seqfish_ob
0.936819	0.0727718	0.0436576	0.890718	0.76	0.703704	0.730769	0.714286	0.708333	0.708995	cell2location	ob_fov1	-1	gold	-1	seqfish_ob
0.936334	0.0740519	0.0368927	0.917916	0.83871	0.742857	0.787879	0.736842	0.740741	0.73985	cell2location	ob_fov2	-1	gold	-1	seqfish_ob
0.933746	0.0879109	0.0422227	0.924784	0.766667	0.766667	0.766667	0.533333	0.688889	0.65	cell2location	ob_fov3	-1	gold	-1	seqfish_ob
0.824637	0.132492	0.0720608	0.98158	0.970588	0.868421	0.916667	0.9375	0.888889	0.902961	cell2location	ob_fov4	-1	gold	-1	seqfish_ob
0.88372	0.113413	0.0703979	0.898439	0.833333	0.789474	0.810811	0.625	0.740741	0.707237	cell2location	ob_fov5	-1	gold	-1	seqfish_ob
0.137208	0.256849	0.266697	0.606669	0.589744	0.958333	0.730159	0.238095	0.622222	0.598214	cell2location	ob_fov6	-1	gold	-1	seqfish_ob
-0.380145	0.190752	0.330547	0.549345	0.6	0.692308	0.642857	0.25	0.52381	0.471154	destvi	ob_fov0	-1	gold	-1	seqfish_ob
0.486146	0.207298	0.194324	0.602451	0.5625	1	0.72	0	0.5625	0.5	destvi	ob_fov1	-1	gold	-1	seqfish_ob
0.325989	0.202762	0.189288	0.617216	0.648148	1	0.786517	0	0.648148	0.5	destvi	ob_fov2	-1	gold	-1	seqfish_ob
0.550815	0.21695	0.151652	0.901459	0.666667	1	0.8	0	0.666667	0.5	destvi	ob_fov3	-1	gold	-1	seqfish_ob
0.284605	0.223635	0.193594	0.618504	0.703704	1	0.826087	0	0.703704	0.5	destvi	ob_fov4	-1	gold	-1	seqfish_ob
0.118782	0.212718	0.218675	0.65948	0.703704	1	0.826087	0	0.703704	0.5	destvi	ob_fov5	-1	gold	-1	seqfish_ob
0.348569	0.176222	0.226573	0.559774	0.533333	1	0.695652	0	0.533333	0.5	destvi	ob_fov6	-1	gold	-1	seqfish_ob
0.520691	0.176667	0.202757	0.762627	0.619048	1	0.764706	0	0.619048	0.5	dstg	ob_fov0	-1	gold	-1	seqfish_ob
0.952571	0.0600081	0.0382647	0.950445	0.619048	0.962963	0.753623	0.238095	0.645833	0.600529	dstg	ob_fov1	-1	gold	-1	seqfish_ob
0.92585	0.0785913	0.0343472	0.958045	0.673077	1	0.804598	0.105263	0.685185	0.552632	dstg	ob_fov2	-1	gold	-1	seqfish_ob
0.954144	0.0698914	0.0297891	0.953525	0.681818	1	0.810811	0.0666667	0.688889	0.533333	dstg	ob_fov3	-1	gold	-1	seqfish_ob
0.917688	0.0870216	0.0419336	0.956475	0.716981	1	0.835165	0.0625	0.722222	0.53125	dstg	ob_fov4	-1	gold	-1	seqfish_ob
0.920571	0.085314	0.0539242	0.896322	0.711538	0.973684	0.822222	0.0625	0.703704	0.518092	dstg	ob_fov5	-1	gold	-1	seqfish_ob
0.264827	0.222716	0.238499	0.599203	0.533333	1	0.695652	0	0.533333	0.5	dstg	ob_fov6	-1	gold	-1	seqfish_ob
0.313827	0.172376	0.223587	0.74869	0.615385	0.820513	0.703297	0.166667	0.571429	0.49359	music	ob_fov0	-1	gold	-1	seqfish_ob
0.943525	0.069373	0.0441624	0.878129	0.657143	0.851852	0.741935	0.428571	0.666667	0.640212	music	ob_fov1	-1	gold	-1	seqfish_ob
0.931092	0.0760915	0.0390311	0.909393	0.777778	0.8	0.788732	0.578947	0.722222	0.689474	music	ob_fov2	-1	gold	-1	seqfish_ob
0.940075	0.0820925	0.0450228	0.902424	0.71875	0.766667	0.741935	0.4	0.644444	0.583333	music	ob_fov3	-1	gold	-1	seqfish_ob
0.850659	0.120545	0.0655315	0.963426	0.809524	0.894737	0.85	0.5	0.777778	0.697368	music	ob_fov4	-1	gold	-1	seqfish_ob
0.903057	0.102504	0.0730183	0.880974	0.783784	0.763158	0.773333	0.5	0.685185	0.631579	music	ob_fov5	-1	gold	-1	seqfish_ob
0.242628	0.218631	0.233288	0.605669	0.55814	1	0.716418	0.0952381	0.577778	0.547619	music	ob_fov6	-1	gold	-1	seqfish_ob
0.250686	0.215831	0.288692	0.691216	0.647059	0.564103	0.60274	0.5	0.539683	0.532051	nnls	ob_fov0	-1	gold	-1	seqfish_ob
0.781327	0.139402	0.0843366	0.852959	0.791667	0.703704	0.745098	0.761905	0.729167	0.732804	nnls	ob_fov1	-1	gold	-1	seqfish_ob
0.890227	0.0922921	0.0476204	0.898923	0.8125	0.742857	0.776119	0.684211	0.722222	0.713534	nnls	ob_fov2	-1	gold	-1	seqfish_ob
0.914717	0.103634	0.0520484	0.901913	0.758621	0.733333	0.745763	0.533333	0.666667	0.633333	nnls	ob_fov3	-1	gold	-1	seqfish_ob
0.772615	0.154891	0.0943801	0.949225	0.966667	0.763158	0.852941	0.9375	0.814815	0.850329	nnls	ob_fov4	-1	gold	-1	seqfish_ob
0.870505	0.122431	0.0851001	0.877036	0.866667	0.684211	0.764706	0.75	0.703704	0.717105	nnls	ob_fov5	-1	gold	-1	seqfish_ob
0.110162	0.270579	0.279162	0.577551	0.633333	0.791667	0.703704	0.47619	0.644444	0.633929	nnls	ob_fov6	-1	gold	-1	seqfish_ob
0.342241	0.18628	0.226275	0.76182	0.704545	0.794872	0.746988	0.458333	0.666667	0.626603	rctd	ob_fov0	-1	gold	-1	seqfish_ob
0.903369	0.0951673	0.0578379	0.858867	0.730769	0.703704	0.716981	0.666667	0.6875	0.685185	rctd	ob_fov1	-1	gold	-1	seqfish_ob
0.924608	0.0814059	0.042079	0.913778	0.83871	0.742857	0.787879	0.736842	0.740741	0.73985	rctd	ob_fov2	-1	gold	-1	seqfish_ob
0.932944	0.0863971	0.0460756	0.911625	0.733333	0.733333	0.733333	0.466667	0.644444	0.6	rctd	ob_fov3	-1	gold	-1	seqfish_ob
0.838845	0.127328	0.0723931	0.956026	0.939394	0.815789	0.873239	0.875	0.833333	0.845395	rctd	ob_fov4	-1	gold	-1	seqfish_ob
0.885592	0.107112	0.0784198	0.870471	0.75	0.789474	0.769231	0.375	0.666667	0.582237	rctd	ob_fov5	-1	gold	-1	seqfish_ob
0.152765	0.251465	0.263975	0.586783	0.513514	0.791667	0.622951	0.142857	0.488889	0.467262	rctd	ob_fov6	-1	gold	-1	seqfish_ob
0.252409	0.252947	0.303361	0.709747	0.916667	0.282051	0.431373	0.958333	0.539683	0.620192	seurat	ob_fov0	-1	gold	-1	seqfish_ob
0.865386	0.115513	0.0589316	0.837963	1	0.62963	0.772727	1	0.791667	0.814815	seurat	ob_fov1	-1	gold	-1	seqfish_ob
0.734889	0.151758	0.0961371	0.869312	1	0.628571	0.77193	1	0.759259	0.814286	seurat	ob_fov2	-1	gold	-1	seqfish_ob
0.874885	0.12669	0.0600582	0.866667	1	0.6	0.75	1	0.733333	0.8	seurat	ob_fov3	-1	gold	-1	seqfish_ob
0.767002	0.154761	0.0989881	0.859649	1	0.526316	0.689655	1	0.666667	0.763158	seurat	ob_fov4	-1	gold	-1	seqfish_ob
0.509276	0.246471	0.208807	0.801043	0.888889	0.421053	0.571429	0.875	0.555556	0.648026	seurat	ob_fov5	-1	gold	-1	seqfish_ob
0.169355	0.281235	0.333504	0.539484	0.714286	0.208333	0.322581	0.904762	0.533333	0.556548	seurat	ob_fov6	-1	gold	-1	seqfish_ob
0.0978589	0.151675	0.230658	0.674483	0.610169	0.923077	0.734694	0.0416667	0.587302	0.482372	spatialdwls	ob_fov0	-1	gold	-1	seqfish_ob
0.539407	0.197227	0.162489	0.884689	0.625	0.925926	0.746269	0.285714	0.645833	0.60582	spatialdwls	ob_fov1	-1	gold	-1	seqfish_ob
0.728102	0.147099	0.190857	0.809863	0.577778	0.742857	0.65	0	0.481481	0.371429	spatialdwls	ob_fov2	-1	gold	-1	seqfish_ob
0.826909	0.141503	0.155532	0.824742	0.583333	0.7	0.636364	0	0.466667	0.35	spatialdwls	ob_fov3	-1	gold	-1	seqfish_ob
0.469085	0.203448	0.159825	0.918909	0.703704	1	0.826087	0	0.703704	0.5	spatialdwls	ob_fov4	-1	gold	-1	seqfish_ob
0.298004	0.202063	0.187618	0.80741	0.703704	1	0.826087	0	0.703704	0.5	spatialdwls	ob_fov5	-1	gold	-1	seqfish_ob
-0.169164	0.23199	0.272378	0.532111	0.55814	1	0.716418	0.0952381	0.577778	0.547619	spatialdwls	ob_fov6	-1	gold	-1	seqfish_ob
0.328895	0.134021	0.169731	0.754982	0.655172	0.974359	0.783505	0.166667	0.666667	0.570513	spotlight	ob_fov0	-1	gold	-1	seqfish_ob
0.704655	0.184517	0.154776	0.93625	0.5625	1	0.72	0	0.5625	0.5	spotlight	ob_fov1	-1	gold	-1	seqfish_ob
0.76795	0.157646	0.120101	0.929016	0.648148	1	0.786517	0	0.648148	0.5	spotlight	ob_fov2	-1	gold	-1	seqfish_ob
0.723066	0.199609	0.135288	0.942922	0.666667	1	0.8	0	0.666667	0.5	spotlight	ob_fov3	-1	gold	-1	seqfish_ob
0.702637	0.178197	0.130096	0.964827	0.703704	1	0.826087	0	0.703704	0.5	spotlight	ob_fov4	-1	gold	-1	seqfish_ob
0.394636	0.195639	0.173929	0.837607	0.703704	1	0.826087	0	0.703704	0.5	spotlight	ob_fov5	-1	gold	-1	seqfish_ob
-0.113526	0.221744	0.280022	0.483653	0.533333	1	0.695652	0	0.533333	0.5	spotlight	ob_fov6	-1	gold	-1	seqfish_ob
0.366705	0.211308	0.261523	0.732387	0.702703	0.666667	0.684211	0.541667	0.619048	0.604167	stereoscope	ob_fov0	-1	gold	-1	seqfish_ob
0.375773	0.22142	0.23103	0.764766	0.568182	0.925926	0.704225	0.0952381	0.5625	0.510582	stereoscope	ob_fov1	-1	gold	-1	seqfish_ob
0.206944	0.212352	0.223617	0.748718	0.641509	0.971429	0.772727	0	0.62963	0.485714	stereoscope	ob_fov2	-1	gold	-1	seqfish_ob
-0.0100666	0.260186	0.22935	0.677531	0.666667	1	0.8	0	0.666667	0.5	stereoscope	ob_fov3	-1	gold	-1	seqfish_ob
0.217073	0.226652	0.235084	0.816677	0.692308	0.947368	0.8	0	0.666667	0.473684	stereoscope	ob_fov4	-1	gold	-1	seqfish_ob
0.286054	0.214914	0.206843	0.834816	0.68	0.894737	0.772727	0	0.62963	0.447368	stereoscope	ob_fov5	-1	gold	-1	seqfish_ob
-0.0138272	0.277011	0.329941	0.535837	0.545455	0.75	0.631579	0.285714	0.533333	0.517857	stereoscope	ob_fov6	-1	gold	-1	seqfish_ob
0.58249	0.130154	0.159099	0.81817	0.644068	0.974359	0.77551	0.125	0.650794	0.549679	stride	ob_fov0	-1	gold	-1	seqfish_ob
0.950969	0.0601865	0.0366689	0.941007	0.634146	0.962963	0.764706	0.285714	0.666667	0.624339	stride	ob_fov1	-1	gold	-1	seqfish_ob
0.947698	0.0591675	0.0298754	0.950924	0.733333	0.942857	0.825	0.368421	0.740741	0.655639	stride	ob_fov2	-1	gold	-1	seqfish_ob
0.968202	0.0615887	0.0286468	0.959304	0.666667	1	0.8	0	0.666667	0.5	stride	ob_fov3	-1	gold	-1	seqfish_ob
0.916809	0.084205	0.0374414	0.957657	0.808511	1	0.894118	0.4375	0.833333	0.71875	stride	ob_fov4	-1	gold	-1	seqfish_ob
0.914206	0.0888728	0.0555703	0.895389	0.716981	1	0.835165	0.0625	0.722222	0.53125	stride	ob_fov5	-1	gold	-1	seqfish_ob
0.339519	0.199111	0.236357	0.591505	0.533333	1	0.695652	0	0.533333	0.5	stride	ob_fov6	-1	gold	-1	seqfish_ob
0.267042	0.204336	0.264108	0.662849	0.702703	0.666667	0.684211	0.541667	0.619048	0.604167	tangram	ob_fov0	-1	gold	-1	seqfish_ob
0.318613	0.245407	0.238273	0.697594	0.71875	0.851852	0.779661	0.571429	0.729167	0.71164	tangram	ob_fov1	-1	gold	-1	seqfish_ob
0.172016	0.244687	0.24104	0.658384	0.761905	0.914286	0.831169	0.473684	0.759259	0.693985	tangram	ob_fov2	-1	gold	-1	seqfish_ob
0.13118	0.285329	0.241001	0.716589	0.736842	0.933333	0.823529	0.333333	0.733333	0.633333	tangram	ob_fov3	-1	gold	-1	seqfish_ob
0.275925	0.242212	0.2515	0.787075	0.756098	0.815789	0.78481	0.375	0.685185	0.595395	tangram	ob_fov4	-1	gold	-1	seqfish_ob
0.139674	0.266269	0.243828	0.791678	0.775	0.815789	0.794872	0.4375	0.703704	0.626645	tangram	ob_fov5	-1	gold	-1	seqfish_ob
-0.106426	0.266491	0.331156	0.47554	0.526316	0.833333	0.645161	0.142857	0.511111	0.488095	tangram	ob_fov6	-1	gold	-1	seqfish_ob
0.948524	0.041012	0.0379898	0.969748	0.720802	0.975909	0.829178	0.929923	0.937115	0.952916	FlashDeconv	brain_cortex	1	artificial_uniform_distinct	1	silver_standard	0.336384
0.961754	0.0367934	0.034531	0.979589	0.66908	0.988414	0.797985	0.91504	0.925904	0.951727	FlashDeconv	brain_cortex	1	artificial_diverse_distinct	2	silver_standard	0.204762
0.936383	0.0443592	0.046451	0.957019	0.695501	0.966129	0.808776	0.909818	0.919714	0.937973	FlashDeconv	brain_cortex	1	artificial_uniform_overlap	3	silver_standard	0.155423
0.950559	0.0409519	0.0375511	0.966808	0.715161	0.977499	0.826	0.929565	0.936909	0.953532	FlashDeconv	brain_cortex	1	artificial_diverse_overlap	4	silver_standard	0.135737
0.976177	0.0307306	0.0216836	0.980877	0.787665	0.981808	0.874086	0.968615	0.970014	0.975211	FlashDeconv	brain_cortex	1	artificial_dominant_celltype_diverse	5	silver_standard	0.247109
0.967398	0.0356097		0.960505	0.612245	0.977444	0.752896	0.918239	0.925146	0.947841	FlashDeconv	brain_cortex	1	artificial_partially_dominant_celltype_diverse	6	silver_standard	0.146079
0.957652	0.0424485	0.0441662	0.960446	0.644412	0.974888	0.775927	0.907254	0.9172	0.941071	FlashDeconv	brain_cortex	1	artificial_dominant_rare_celltype_diverse	7	silver_standard	0.136904
0.95884	0.0386573	0.0370538	0.972338	0.68026	0.979221	0.802811	0.918916	0.927949	0.949069	FlashDeconv	brain_cortex	1	artificial_regional_rare_celltype_diverse	8	silver_standard	0.14424
0.957365	0.0388585	0.0410044	0.96468	0.656066	0.976098	0.784706	0.908528	0.918775	0.942313	FlashDeconv	brain_cortex	1	artificial_missing_celltypes_visium	9	silver_standard	0.149349
0.956886	0.0633921	0.034176	0.987553	0.566667	0.989907	0.720746	0.817552	0.851025	0.90373	FlashDeconv	cerebellum_cell	2	artificial_uniform_distinct	1	silver_standard	0.0914261
0.982031	0.0381909	0.0232747	0.984356	0.67002	0.988131	0.798561	0.899612	0.91475	0.943871	FlashDeconv	cerebellum_cell	2	artificial_diverse_distinct	2	silver_standard	0.0798371
0.885458	0.0953284	0.0463101	0.973731	0.766786	0.975864	0.858783	0.88746	0.911765	0.931662	FlashDeconv	cerebellum_cell	2	artificial_uniform_overlap	3	silver_standard	0.0774198
0.96	0.0543566	0.0212305	0.986264	0.82014	0.984486	0.89483	0.932183	0.944685	0.958334	FlashDeconv	cerebellum_cell	2	artificial_diverse_overlap	4	silver_standard	0.0881531
0.950999	0.0551579	0.030145	0.989471	0.764579	0.992523	0.863766	0.933671	0.944167	0.963097	FlashDeconv	cerebellum_cell	2	artificial_dominant_celltype_diverse	5	silver_standard	0.077085
0.975937	0.0406133	0.023005	0.957099	0.775788	0.952507	0.855113	0.933105	0.936898	0.942806	FlashDeconv	cerebellum_cell	2	artificial_partially_dominant_celltype_diverse	6	silver_standard	0.0790341
0.942511	0.0687362	0.0401829	0.968338	0.674615	0.976276	0.797885	0.869026	0.892365	0.922651	FlashDeconv	cerebellum_cell	2	artificial_dominant_rare_celltype_diverse	7	silver_standard	0.0867748
0.984436	0.0317745	0.0189716	0.994314	0.721231	0.999147	0.837741	0.916282	0.931045	0.957715	FlashDeconv	cerebellum_cell	2	artificial_regional_rare_celltype_diverse	8	silver_standard	0.0864751
0.986855	0.0287292	0.015304	0.993143	0.751587	0.997893	0.857402	0.930056	0.941925	0.963974	FlashDeconv	cerebellum_cell	2	artificial_missing_celltypes_visium	9	silver_standard	0.0702982
0.98474	0.0303291	0.0101993	0.999304	0.851135	1	0.919582	0.96115	0.968211	0.980575	FlashDeconv	cerebellum_nucleus	3	artificial_uniform_distinct	1	silver_standard	0.0896142
0.990897	0.020673	0.0108813	0.994134	0.733641	0.99582	0.844858	0.930059	0.940718	0.962939	FlashDeconv	cerebellum_nucleus	3	artificial_diverse_distinct	2	silver_standard	0.0963042
0.910244	0.0821316	0.0337568	0.995152	0.837481	0.996375	0.910044	0.92426	0.944558	0.960317	FlashDeconv	cerebellum_nucleus	3	artificial_uniform_overlap	3	silver_standard	0.0984662
0.951297	0.0555722	0.0190664	0.999022	0.862253	0.999381	0.925767	0.94625	0.959632	0.972816	FlashDeconv	cerebellum_nucleus	3	artificial_diverse_overlap	4	silver_standard	0.101706
0.98191	0.0281723	0.00993202	0.99999	0.910953	1	0.953402	0.980131	0.983487	0.990066	FlashDeconv	cerebellum_nucleus	3	artificial_dominant_celltype_diverse	5	silver_standard	0.097378
0.976981	0.0456299	0.026365	0.974018	0.489661	0.984314	0.653986	0.77774	0.814525	0.881027	FlashDeconv	cerebellum_nucleus	3	artificial_partially_dominant_celltype_diverse	6	silver_standard	0.113627
0.934446	0.0689974	0.0278156	0.999571	0.84	0.99918	0.912701	0.950054	0.960266	0.974617	FlashDeconv	cerebellum_nucleus	3	artificial_dominant_rare_celltype_diverse	7	silver_standard	0.095674
0.989305	0.0239519	0.00863805	0.999829	0.799051	1	0.888303	0.950059	0.958333	0.975029	FlashDeconv	cerebellum_nucleus	3	artificial_regional_rare_celltype_diverse	8	silver_standard	0.0952971
0.97789	0.0369764	0.0100976	0.999975	0.921698	1	0.959254	0.981268	0.984652	0.990634	FlashDeconv	cerebellum_nucleus	3	artificial_missing_celltypes_visium	9	silver_standard	0.0841649
0.970631	0.0439326	0.0327924	0.981463	0.614417	0.989872	0.75821	0.874024	0.893556	0.931948	FlashDeconv	hippocampus	4	artificial_uniform_distinct	1	silver_standard	0.0807192
0.952311	0.0518207	0.034569	0.980466	0.682032	0.992378	0.808445	0.905569	0.920284	0.948974	FlashDeconv	hippocampus	4	artificial_diverse_distinct	2	silver_standard	0.097441
0.931087	0.0595641	0.043329	0.973885	0.708035	0.98594	0.824192	0.886768	0.908372	0.936354	FlashDeconv	hippocampus	4	artificial_uniform_overlap	3	silver_standard	0.109525
0.949536	0.0517887	0.0330675	0.980801	0.737123	0.99606	0.847249	0.910207	0.92753	0.953134	FlashDeconv	hippocampus	4	artificial_diverse_overlap	4	silver_standard	0.0705299
0.969833	0.0614331	0.0498683	0.985497	0.458997	1	0.629196	0.826239	0.848564	0.913119	FlashDeconv	hippocampus	4	artificial_dominant_celltype_diverse	5	silver_standard	0.0799422
0.960618	0.0569895	0.0501506	0.94322	0.543796	0.981698	0.699896	0.867803	0.883556	0.92475	FlashDeconv	hippocampus	4	artificial_partially_dominant_celltype_diverse	6	silver_standard	0.0924549
0.963899	0.0495356	0.0325427	0.983181	0.688769	0.99521	0.814107	0.905153	0.920839	0.950181	FlashDeconv	hippocampus	4	artificial_dominant_rare_celltype_diverse	7	silver_standard	0.0868769
0.944424	0.0609275	0.0451956	0.964806	0.645906	0.989987	0.781761	0.892659	0.90873	0.941323	FlashDeconv	hippocampus	4	artificial_regional_rare_celltype_diverse	8	silver_standard	0.089493
0.963362	0.0488581	0.0428861	0.951646	0.595103	0.984093	0.741689	0.881419	0.896867	0.932756	FlashDeconv	hippocampus	4	artificial_missing_celltypes_visium	9	silver_standard	0.0859058
0.938453	0.0529512	0.0652537	0.920987	0.570192	0.961102	0.715751	0.878763	0.890567	0.919933	FlashDeconv	kidney	5	artificial_uniform_distinct	1	silver_standard	0.099843
0.880768	0.0728167	0.0926966	0.897297	0.541376	0.960212	0.692381	0.857076	0.872489	0.908644	FlashDeconv	kidney	5	artificial_diverse_distinct	2	silver_standard	0.112581
0.853056	0.0721584	0.102751	0.864843	0.570661	0.928276	0.706809	0.842835	0.85853	0.885555	FlashDeconv	kidney	5	artificial_uniform_overlap	3	silver_standard	0.109179
0.832887	0.0801231	0.115885	0.829655	0.555471	0.932651	0.696261	0.841939	0.857792	0.887295	FlashDeconv	kidney	5	artificial_diverse_overlap	4	silver_standard	0.10483
0.944193	0.0639386	0.0758253	0.919682	0.449865	0.97449	0.615562	0.853442	0.866699	0.913966	FlashDeconv	kidney	5	artificial_dominant_celltype_diverse	5	silver_standard	0.101345
0.940101	0.0551974	0.0677763	0.917816	0.531409	0.970844	0.686855	0.87227	0.885068	0.921557	FlashDeconv	kidney	5	artificial_partially_dominant_celltype_diverse	6	silver_standard	0.0964692
0.896738	0.0656632	0.0845169	0.894518	0.576882	0.942882	0.715811	0.860807	0.874558	0.901844	FlashDeconv	kidney	5	artificial_dominant_rare_celltype_diverse	7	silver_standard	0.10733
0.89462	0.0629553	0.0722093	0.932929	0.603721	0.976429	0.74612	0.878494	0.894102	0.927462	FlashDeconv	kidney	5	artificial_regional_rare_celltype_diverse	8	silver_standard	0.099298
0.893509	0.0701361	0.0965981	0.87989	0.506448	0.934391	0.656868	0.847113	0.85966	0.890752	FlashDeconv	kidney	5	artificial_missing_celltypes_visium	9	silver_standard	0.0796831
0.935995	0.0574995	0.0605206	0.94712	0.580153	0.977082	0.72803	0.856852	0.877094	0.916967	FlashDeconv	scc_p5	6	artificial_uniform_distinct	1	silver_standard	0.115549
0.946409	0.0602313	0.0687726	0.93401	0.474889	0.967967	0.637176	0.817458	0.839387	0.892713	FlashDeconv	scc_p5	6	artificial_diverse_distinct	2	silver_standard	0.108633
0.888617	0.0701404	0.0812664	0.923779	0.570847	0.970046	0.718737	0.822341	0.851275	0.896193	FlashDeconv	scc_p5	6	artificial_uniform_overlap	3	silver_standard	0.103927
0.899416	0.0684571	0.0788427	0.916531	0.55199	0.965195	0.702325	0.820326	0.847354	0.892761	FlashDeconv	scc_p5	6	artificial_diverse_overlap	4	silver_standard	0.113271
0.978572	0.0451725	0.0518487	0.93314	0.391702	0.974628	0.558816	0.789256	0.811912	0.881942	FlashDeconv	scc_p5	6	artificial_dominant_celltype_diverse	5	silver_standard	0.101679
0.924405	0.0723371	0.0807677	0.926548	0.454083	0.964422	0.61745	0.799009	0.823447	0.881715	FlashDeconv	scc_p5	6	artificial_partially_dominant_celltype_diverse	6	silver_standard	0.112617
0.92277	0.0688426	0.0752798	0.935262	0.500149	0.973928	0.6609	0.805104	0.833269	0.889516	FlashDeconv	scc_p5	6	artificial_dominant_rare_celltype_diverse	7	silver_standard	0.112266
0.917969	0.0678007	0.0785752	0.927285	0.508484	0.978237	0.669148	0.820788	0.845874	0.899513	FlashDeconv	scc_p5	6	artificial_regional_rare_celltype_diverse	8	silver_standard	0.122782
0.93825	0.0601483	0.0688047	0.929991	0.515859	0.982336	0.676476	0.835285	0.857575	0.90881	FlashDeconv	scc_p5	6	artificial_missing_celltypes_visium	9	silver_standard	0.119888
0.972376	0.0287153	0.0223063	0.993149	0.773143	0.998686	0.87156	0.945676	0.953966	0.972181	cell2location	brain_cortex	1	artificial_uniform_distinct	1	silver_standard
0.978285	0.0258365	0.0190939	0.994247	0.780879	0.997326	0.87593	0.951363	0.958168	0.974345	cell2location	brain_cortex	1	artificial_diverse_distinct	2	silver_standard
0.964066	0.0318681	0.0280234	0.987716	0.759766	0.995968	0.861979	0.932858	0.943948	0.964413	cell2location	brain_cortex	1	artificial_uniform_overlap	3	silver_standard
0.972204	0.0278131	0.0234242	0.988264	0.766385	0.997384	0.866758	0.944997	0.953022	0.97119	cell2location	brain_cortex	1	artificial_diverse_overlap	4	silver_standard
0.993687	0.0135252	0.00718158	0.996678	0.910064	0.997653	0.951848	0.988309	0.989299	0.992981	cell2location	brain_cortex	1	artificial_dominant_celltype_diverse	5	silver_standard
0.950377	0.0491805	0.0563803	0.936955	0.618472	0.994361	0.762614	0.918984	0.927778	0.956672	cell2location	brain_cortex	1	artificial_partially_dominant_celltype_diverse	6	silver_standard
0.980657	0.0258628	0.0234155	0.985251	0.74812	0.999442	0.85571	0.941986	0.950435	0.970714	cell2location	brain_cortex	1	artificial_dominant_rare_celltype_diverse	7	silver_standard
0.979512	0.026127	0.0178277	0.995811	0.788028	0.998442	0.880843	0.952686	0.959539	0.975564	cell2location	brain_cortex	1	artificial_regional_rare_celltype_diverse	8	silver_standard
0.977437	0.0269564	0.020455	0.993289	0.77744	0.998537	0.874226	0.948901	0.956428	0.973719	cell2location	brain_cortex	1	artificial_missing_celltypes_visium	9	silver_standard
0.954557	0.0536599	0.0293018	0.981036	0.813409	0.998447	0.89648	0.944798	0.955217	0.971623	cell2location	cerebellum_cell	2	artificial_uniform_distinct	1	silver_standard
0.975745	0.0409712	0.0275248	0.978964	0.6893	0.994065	0.814095	0.90757	0.922361	0.950818	cell2location	cerebellum_cell	2	artificial_diverse_distinct	2	silver_standard
0.907722	0.0776779	0.0411977	0.967391	0.844062	0.992172	0.912144	0.930497	0.947453	0.961335	cell2location	cerebellum_cell	2	artificial_uniform_overlap	3	silver_standard
0.939269	0.0661427	0.0329382	0.978333	0.792288	0.996122	0.882589	0.91797	0.93665	0.957046	cell2location	cerebellum_cell	2	artificial_diverse_overlap	4	silver_standard
0.992027	0.0193379	0.00795726	0.995123	0.913379	0.995327	0.952594	0.979513	0.982333	0.98742	cell2location	cerebellum_cell	2	artificial_dominant_celltype_diverse	5	silver_standard
0.967051	0.05024	0.0327074	0.964666	0.716741	0.990325	0.83161	0.904894	0.921596	0.94761	cell2location	cerebellum_cell	2	artificial_partially_dominant_celltype_diverse	6	silver_standard
0.934967	0.0674636	0.037288	0.967946	0.795181	0.996405	0.884493	0.928614	0.943367	0.96251	cell2location	cerebellum_cell	2	artificial_dominant_rare_celltype_diverse	7	silver_standard
0.972094	0.0423805	0.029958	0.97869	0.720615	0.998295	0.837026	0.916097	0.930741	0.957196	cell2location	cerebellum_cell	2	artificial_regional_rare_celltype_diverse	8	silver_standard
0.971545	0.0443788	0.0302349	0.971372	0.723323	1	0.839452	0.918883	0.933075	0.959441	cell2location	cerebellum_cell	2	artificial_missing_celltypes_visium	9	silver_standard
0.995089	0.0146282	0.00415291	0.999767	0.930147	1	0.96381	0.983319	0.986351	0.991659	cell2location	cerebellum_nucleus	3	artificial_uniform_distinct	1	silver_standard
0.997641	0.00857905	0.00302229	0.999707	0.923745	1	0.960361	0.984031	0.986619	0.992015	cell2location	cerebellum_nucleus	3	artificial_diverse_distinct	2	silver_standard
0.978906	0.0364573	0.00858153	0.99975	0.956597	0.998792	0.977239	0.982249	0.986905	0.99052	cell2location	cerebellum_nucleus	3	artificial_uniform_overlap	3	silver_standard
0.986295	0.0305471	0.00663859	0.999774	0.94224	0.999381	0.96997	0.979375	0.984414	0.989378	cell2location	cerebellum_nucleus	3	artificial_diverse_overlap	4	silver_standard
0.997796	0.00931408	0.00186255	0.999971	0.991279	1	0.99562	0.998212	0.998514	0.999106	cell2location	cerebellum_nucleus	3	artificial_dominant_celltype_diverse	5	silver_standard
0.994969	0.0160684	0.00458351	0.998532	0.932403	0.995294	0.962822	0.984367	0.986313	0.989831	cell2location	cerebellum_nucleus	3	artificial_partially_dominant_celltype_diverse	6	silver_standard
0.993407	0.0209418	0.00482498	0.999589	0.933384	1	0.965545	0.98127	0.985164	0.990635	cell2location	cerebellum_nucleus	3	artificial_dominant_rare_celltype_diverse	7	silver_standard
0.995342	0.0138444	0.00386501	0.999905	0.919017	1	0.9578	0.982501	0.9854	0.99125	cell2location	cerebellum_nucleus	3	artificial_regional_rare_celltype_diverse	8	silver_standard
0.994459	0.0183293	0.00648029	0.999285	0.832907	1	0.908837	0.955766	0.963757	0.977883	cell2location	cerebellum_nucleus	3	artificial_missing_celltypes_visium	9	silver_standard
0.947073	0.0521601	0.0427827	0.960905	0.717054	0.999325	0.834979	0.920033	0.933402	0.959679	cell2location	hippocampus	4	artificial_uniform_distinct	1	silver_standard
0.939448	0.0579428	0.0360192	0.976864	0.747153	1	0.85528	0.930927	0.942636	0.965464	cell2location	hippocampus	4	artificial_diverse_distinct	2	silver_standard
0.927646	0.0601691	0.048214	0.964232	0.703918	1	0.826234	0.882852	0.908372	0.941426	cell2location	hippocampus	4	artificial_uniform_overlap	3	silver_standard
0.924401	0.0622704	0.0500918	0.949536	0.71691	0.999343	0.834888	0.900249	0.920244	0.949796	cell2location	hippocampus	4	artificial_diverse_overlap	4	silver_standard
0.849002	0.137974	0.158206	0.840901	0.411212	1	0.582778	0.788915	0.816036	0.894458	cell2location	hippocampus	4	artificial_dominant_celltype_diverse	5	silver_standard
0.881313	0.0932531	0.0917266	0.871306	0.597277	0.995608	0.746637	0.892244	0.906541	0.943926	cell2location	hippocampus	4	artificial_partially_dominant_celltype_diverse	6	silver_standard
0.96498	0.0442855	0.0356795	0.96597	0.691798	1	0.817826	0.906037	0.922403	0.953018	cell2location	hippocampus	4	artificial_dominant_rare_celltype_diverse	7	silver_standard
0.927294	0.0645998	0.0527407	0.94295	0.693198	1	0.818803	0.912464	0.926918	0.956232	cell2location	hippocampus	4	artificial_regional_rare_celltype_diverse	8	silver_standard
0.938864	0.0584582	0.0516156	0.933735	0.661383	0.995662	0.794805	0.90972	0.92265	0.952691	cell2location	hippocampus	4	artificial_missing_celltypes_visium	9	silver_standard
0.843012	0.0815276	0.129502	0.780185	0.548455	0.97839	0.702892	0.865202	0.881428	0.921796	cell2location	kidney	5	artificial_uniform_distinct	1	silver_standard
0.671886	0.119004	0.186447	0.665593	0.524448	0.986295	0.684776	0.842862	0.864297	0.914578	cell2location	kidney	5	artificial_diverse_distinct	2	silver_standard
0.713601	0.09951	0.161778	0.721887	0.572698	0.977931	0.722364	0.835799	0.861909	0.906865	cell2location	kidney	5	artificial_uniform_overlap	3	silver_standard
0.615669	0.119776	0.202303	0.640514	0.550216	0.97613	0.703749	0.831016	0.856377	0.903573	cell2location	kidney	5	artificial_diverse_overlap	4	silver_standard
0.833708	0.107053	0.155496	0.763135	0.417357	0.991983	0.587524	0.829688	0.847462	0.910835	cell2location	kidney	5	artificial_dominant_celltype_diverse	5	silver_standard
0.89804	0.0694455	0.0967535	0.843774	0.551366	0.988834	0.707972	0.879952	0.894088	0.934393	cell2location	kidney	5	artificial_partially_dominant_celltype_diverse	6	silver_standard
0.773273	0.095027	0.145654	0.751822	0.571905	0.978471	0.72188	0.852582	0.873675	0.915527	cell2location	kidney	5	artificial_dominant_rare_celltype_diverse	7	silver_standard
0.715826	0.103247	0.147364	0.737689	0.617904	0.99348	0.761923	0.883533	0.901055	0.938507	cell2location	kidney	5	artificial_regional_rare_celltype_diverse	8	silver_standard
0.742949	0.103977	0.168173	0.72781	0.49223	0.981975	0.655753	0.829924	0.851783	0.90595	cell2location	kidney	5	artificial_missing_celltypes_visium	9	silver_standard
0.921139	0.0652049	0.0709778	0.926758	0.579668	0.99441	0.7324	0.854023	0.877659	0.924217	cell2location	scc_p5	6	artificial_uniform_distinct	1	silver_standard
0.937826	0.0613942	0.0728459	0.916229	0.517954	0.994429	0.681135	0.842162	0.864347	0.918295	cell2location	scc_p5	6	artificial_diverse_distinct	2	silver_standard
0.915771	0.0588146	0.0664287	0.943883	0.590102	0.995968	0.741106	0.831462	0.863688	0.913715	cell2location	scc_p5	6	artificial_uniform_overlap	3	silver_standard
0.917591	0.062398	0.0664678	0.926727	0.636272	0.985974	0.773431	0.870726	0.892227	0.92835	cell2location	scc_p5	6	artificial_diverse_overlap	4	silver_standard
0.697771	0.162848	0.247287	0.641708	0.213388	0.995626	0.351452	0.488976	0.550898	0.742301	cell2location	scc_p5	6	artificial_dominant_celltype_diverse	5	silver_standard
0.945764	0.0573226	0.0620576	0.928916	0.589171	0.988564	0.738316	0.880507	0.896471	0.934535	cell2location	scc_p5	6	artificial_partially_dominant_celltype_diverse	6	silver_standard
0.924892	0.0662144	0.0810227	0.911603	0.512253	0.993048	0.675868	0.810673	0.841098	0.90186	cell2location	scc_p5	6	artificial_dominant_rare_celltype_diverse	7	silver_standard
0.935947	0.0550168	0.0667961	0.931108	0.570982	0.993471	0.725179	0.858528	0.880028	0.925999	cell2location	scc_p5	6	artificial_regional_rare_celltype_diverse	8	silver_standard
0.93825	0.0534227	0.0630925	0.921622	0.573355	0.993162	0.727007	0.867963	0.886941	0.930563	cell2location	scc_p5	6	artificial_missing_celltypes_visium	9	silver_standard
0.829287	0.0746292	0.124751	0.86546	0.393836	0.912396	0.550185	0.739667	0.76668	0.826032	destvi	brain_cortex	1	artificial_uniform_distinct	1	silver_standard
0.824582	0.0825139	0.129456	0.88986	0.377222	0.974153	0.543849	0.720493	0.75805	0.847323	destvi	brain_cortex	1	artificial_diverse_distinct	2	silver_standard
0.848795	0.0664826	0.11422	0.904104	0.443861	0.954839	0.606014	0.744928	0.781817	0.849883	destvi	brain_cortex	1	artificial_uniform_overlap	3	silver_standard
0.858795	0.0716073	0.098667	0.952809	0.422173	0.996337	0.593054	0.75329	0.790524	0.874813	destvi	brain_cortex	1	artificial_diverse_overlap	4	silver_standard
0.669213	0.119928	0.204363	0.753021	0.447259	0.818662	0.578478	0.880028	0.873522	0.849345	destvi	brain_cortex	1	artificial_dominant_celltype_diverse	5	silver_standard
0.844428	0.0743378	0.13891	0.806922	0.380926	0.850877	0.526255	0.817362	0.821272	0.834119	destvi	brain_cortex	1	artificial_partially_dominant_celltype_diverse	6	silver_standard
0.810099	0.089541	0.140069	0.864853	0.367433	0.972098	0.533293	0.711468	0.749795	0.841783	destvi	brain_cortex	1	artificial_dominant_rare_celltype_diverse	7	silver_standard
0.860452	0.068953	0.115888	0.891612	0.416994	0.938182	0.577366	0.768921	0.794273	0.853551	destvi	brain_cortex	1	artificial_regional_rare_celltype_diverse	8	silver_standard
0.753269	0.0902814	0.174254	0.751672	0.361106	0.892195	0.514125	0.717824	0.744267	0.805009	destvi	brain_cortex	1	artificial_missing_celltypes_visium	9	silver_standard
0.90632	0.0892665	0.0717066	0.947925	0.483121	1	0.651492	0.742141	0.79222	0.87107	destvi	cerebellum_cell	2	artificial_uniform_distinct	1	silver_standard
0.952434	0.0743461	0.0534171	0.955456	0.521395	0.976261	0.679752	0.81514	0.842693	0.8957	destvi	cerebellum_cell	2	artificial_diverse_distinct	2	silver_standard
0.808462	0.124912	0.0941049	0.929474	0.560419	0.977169	0.712316	0.709374	0.782999	0.843272	destvi	cerebellum_cell	2	artificial_uniform_overlap	3	silver_standard
0.892578	0.093456	0.0560011	0.966748	0.665655	0.992243	0.796782	0.843452	0.879017	0.917847	destvi	cerebellum_cell	2	artificial_diverse_overlap	4	silver_standard
0.834453	0.119528	0.0957135	0.955508	0.521334	0.993458	0.683821	0.802028	0.836167	0.897743	destvi	cerebellum_cell	2	artificial_dominant_celltype_diverse	5	silver_standard
0.937818	0.0790458	0.0617696	0.961982	0.511353	0.990325	0.674453	0.770036	0.813102	0.880181	destvi	cerebellum_cell	2	artificial_partially_dominant_celltype_diverse	6	silver_standard
0.891562	0.102685	0.074648	0.941551	0.482074	0.995687	0.649625	0.70246	0.76627	0.849073	destvi	cerebellum_cell	2	artificial_dominant_rare_celltype_diverse	7	silver_standard
0.942389	0.0815401	0.0682044	0.955634	0.404844	0.997442	0.575929	0.682129	0.738305	0.839786	destvi	cerebellum_cell	2	artificial_regional_rare_celltype_diverse	8	silver_standard
0.882492	0.105361	0.0962397	0.888296	0.450942	0.958904	0.613414	0.752402	0.788532	0.855653	destvi	cerebellum_cell	2	artificial_missing_celltypes_visium	9	silver_standard
0.972472	0.0372706	0.0189587	0.99533	0.803357	0.993083	0.888202	0.946005	0.954562	0.969544	destvi	cerebellum_nucleus	3	artificial_uniform_distinct	1	silver_standard
0.969487	0.0347946	0.0250591	0.979417	0.84058	0.969697	0.900534	0.964423	0.965278	0.96706	destvi	cerebellum_nucleus	3	artificial_diverse_distinct	2	silver_standard
0.769656	0.150256	0.100009	0.993064	0.94367	0.981873	0.962393	0.977041	0.978401	0.979457	destvi	cerebellum_nucleus	3	artificial_uniform_overlap	3	silver_standard
0.873874	0.101143	0.0447753	0.998896	0.922286	0.998762	0.959002	0.971667	0.978491	0.985215	destvi	cerebellum_nucleus	3	artificial_diverse_overlap	4	silver_standard
0.903328	0.082013	0.0564642	0.990356	0.506216	0.995112	0.671061	0.802702	0.835205	0.898907	destvi	cerebellum_nucleus	3	artificial_dominant_celltype_diverse	5	silver_standard
0.969138	0.0452525	0.0224645	0.991557	0.86833	0.982745	0.922001	0.967715	0.970391	0.97523	destvi	cerebellum_nucleus	3	artificial_partially_dominant_celltype_diverse	6	silver_standard
0.825379	0.12131	0.0724434	0.997465	0.90416	0.998359	0.948928	0.972228	0.97766	0.985294	destvi	cerebellum_nucleus	3	artificial_dominant_rare_celltype_diverse	7	silver_standard
0.978201	0.0378742	0.0176449	0.997316	0.736689	1	0.848383	0.929021	0.940781	0.96451	destvi	cerebellum_nucleus	3	artificial_regional_rare_celltype_diverse	8	silver_standard
0.831135	0.12733	0.103201	0.884717	0.519488	0.914023	0.662463	0.813586	0.831731	0.863804	destvi	cerebellum_nucleus	3	artificial_missing_celltypes_visium	9	silver_standard
0.803138	0.0961802	0.116968	0.850462	0.426249	0.991222	0.596142	0.729426	0.773566	0.860324	destvi	hippocampus	4	artificial_uniform_distinct	1	silver_standard
0.845192	0.0945067	0.0918472	0.924279	0.471434	0.974848	0.635528	0.776914	0.810465	0.875881	destvi	hippocampus	4	artificial_diverse_distinct	2	silver_standard
0.792676	0.101955	0.131983	0.860106	0.469455	0.913884	0.620278	0.712351	0.756253	0.813118	destvi	hippocampus	4	artificial_uniform_overlap	3	silver_standard
0.906422	0.0709075	0.0635185	0.94513	0.601899	0.998687	0.751111	0.833029	0.866455	0.915858	destvi	hippocampus	4	artificial_diverse_overlap	4	silver_standard
0.481684	0.203698	0.291345	0.587003	0.412712	0.80271	0.545141	0.831607	0.827894	0.817158	destvi	hippocampus	4	artificial_dominant_celltype_diverse	5	silver_standard
0.84435	0.108944	0.117999	0.855046	0.438969	0.997804	0.609707	0.7953	0.823309	0.896552	destvi	hippocampus	4	artificial_partially_dominant_celltype_diverse	6	silver_standard
0.946167	0.0614571	0.0568968	0.952448	0.554081	1	0.713066	0.83026	0.859825	0.91513	destvi	hippocampus	4	artificial_dominant_rare_celltype_diverse	7	silver_standard
0.913202	0.0728698	0.0635121	0.951677	0.533666	1	0.695935	0.827172	0.85571	0.913586	destvi	hippocampus	4	artificial_regional_rare_celltype_diverse	8	silver_standard
0.887772	0.0778418	0.0847362	0.89195	0.473288	0.999277	0.642343	0.803048	0.832572	0.901162	destvi	hippocampus	4	artificial_missing_celltypes_visium	9	silver_standard
0.783143	0.106497	0.179199	0.699084	0.411302	0.959481	0.575782	0.770184	0.79732	0.864832	destvi	kidney	5	artificial_uniform_distinct	1	silver_standard
0.683199	0.115087	0.204631	0.659532	0.426759	0.981432	0.594855	0.76837	0.800211	0.874901	destvi	kidney	5	artificial_diverse_distinct	2	silver_standard
0.702842	0.102492	0.185006	0.672756	0.484003	0.98069	0.648131	0.764718	0.804392	0.872704	destvi	kidney	5	artificial_uniform_overlap	3	silver_standard
0.601896	0.119414	0.224928	0.568668	0.450485	0.988917	0.618997	0.744539	0.787247	0.866728	destvi	kidney	5	artificial_diverse_overlap	4	silver_standard
0.657408	0.151149	0.23907	0.634095	0.326742	0.987609	0.491031	0.749731	0.775782	0.86867	destvi	kidney	5	artificial_dominant_celltype_diverse	5	silver_standard
0.772355	0.113619	0.176336	0.722947	0.4256	0.990074	0.5953	0.800629	0.825226	0.895352	destvi	kidney	5	artificial_partially_dominant_celltype_diverse	6	silver_standard
0.720013	0.107369	0.179958	0.690887	0.458838	0.981986	0.625437	0.766891	0.80293	0.874438	destvi	kidney	5	artificial_dominant_rare_celltype_diverse	7	silver_standard
0.733225	0.101523	0.174955	0.718481	0.463975	0.962387	0.626101	0.789218	0.816816	0.875803	destvi	kidney	5	artificial_regional_rare_celltype_diverse	8	silver_standard
0.677586	0.1203	0.215749	0.646881	0.398787	0.995674	0.569485	0.747972	0.783582	0.871823	destvi	kidney	5	artificial_missing_celltypes_visium	9	silver_standard
0.859437	0.0909987	0.118915	0.856925	0.463896	0.998323	0.633446	0.766437	0.805477	0.88238	destvi	scc_p5	6	artificial_uniform_distinct	1	silver_standard
0.86996	0.0986236	0.133253	0.855774	0.376483	0.994429	0.546185	0.719121	0.759233	0.856775	destvi	scc_p5	6	artificial_diverse_distinct	2	silver_standard
0.817033	0.091664	0.131246	0.836773	0.467224	0.997696	0.636414	0.722846	0.776687	0.860271	destvi	scc_p5	6	artificial_uniform_overlap	3	silver_standard
0.794186	0.098959	0.143295	0.81195	0.476079	0.951169	0.634552	0.759919	0.7956	0.855544	destvi	scc_p5	6	artificial_diverse_overlap	4	silver_standard
0.387145	0.204753	0.363258	0.429273	0.26286	0.894138	0.406281	0.650871	0.680603	0.772505	destvi	scc_p5	6	artificial_dominant_celltype_diverse	5	silver_standard
0.745336	0.117414	0.170236	0.793581	0.410848	0.938374	0.571484	0.76674	0.792097	0.852557	destvi	scc_p5	6	artificial_partially_dominant_celltype_diverse	6	silver_standard
0.844745	0.0996229	0.132909	0.841903	0.445105	0.998262	0.615687	0.750812	0.792094	0.874537	destvi	scc_p5	6	artificial_dominant_rare_celltype_diverse	7	silver_standard
0.840216	0.090425	0.137562	0.819017	0.403922	0.99728	0.574969	0.721077	0.765083	0.859178	destvi	scc_p5	6	artificial_regional_rare_celltype_diverse	8	silver_standard
0.81768	0.107807	0.164508	0.756817	0.394718	0.945299	0.556898	0.741016	0.771981	0.843158	destvi	scc_p5	6	artificial_missing_celltypes_visium	9	silver_standard
-0.000589416	0.152367	0.494179	0.168201	0.154601	0.849321	0.261585	0.139017	0.250103	0.494169	dstg	brain_cortex	1	artificial_uniform_distinct	1	silver_standard
0.440092	0.132912	0.374824	0.416473	0.178063	0.975936	0.301176	0.217085	0.32944	0.59651	dstg	brain_cortex	1	artificial_diverse_distinct	2	silver_standard
0.583436	0.109458	0.304227	0.539067	0.222273	0.977016	0.362155	0.271149	0.395196	0.624082	dstg	brain_cortex	1	artificial_uniform_overlap	3	silver_standard
0.677561	0.109251	0.2953	0.588858	0.184136	0.956044	0.308797	0.233646	0.344316	0.594845	dstg	brain_cortex	1	artificial_diverse_overlap	4	silver_standard
0.397525	0.179986	0.439576	0.351386	0.128172	0.975352	0.226569	0.213292	0.294077	0.594322	dstg	brain_cortex	1	artificial_dominant_celltype_diverse	5	silver_standard
-0.110004	0.190866	0.565558	0.0999373	0.125595	0.909148	0.220701	0.164019	0.25095	0.536583	dstg	brain_cortex	1	artificial_partially_dominant_celltype_diverse	6	silver_standard
0.596092	0.13012	0.339583	0.528903	0.177409	0.949219	0.298946	0.241197	0.345314	0.595208	dstg	brain_cortex	1	artificial_dominant_rare_celltype_diverse	7	silver_standard
0.0422682	0.154934	0.486388	0.195095	0.166288	0.951688	0.283109	0.159422	0.278089	0.555555	dstg	brain_cortex	1	artificial_regional_rare_celltype_diverse	8	silver_standard
0.294092	0.142872	0.430638	0.274888	0.171024	0.989268	0.291631	0.142832	0.271194	0.56605	dstg	brain_cortex	1	artificial_missing_celltypes_visium	9	silver_standard
0.821484	0.160657	0.187822	0.884407	0.240457	0.997671	0.387515	0.240457	0.387515	0.619064	dstg	cerebellum_cell	2	artificial_uniform_distinct	1	silver_standard
0.908174	0.128236	0.154276	0.848577	0.217166	0.996044	0.356586	0.259335	0.385318	0.627689	dstg	cerebellum_cell	2	artificial_diverse_distinct	2	silver_standard
0.716697	0.14893	0.205396	0.749713	0.31	0.990868	0.472252	0.16374	0.391141	0.577304	dstg	cerebellum_cell	2	artificial_uniform_overlap	3	silver_standard
0.804163	0.151899	0.178699	0.841738	0.275819	0.996122	0.432016	0.178477	0.373918	0.587299	dstg	cerebellum_cell	2	artificial_diverse_overlap	4	silver_standard
0.93732	0.125398	0.125218	0.937394	0.226721	0.994393	0.369252	0.263895	0.394167	0.629144	dstg	cerebellum_cell	2	artificial_dominant_celltype_diverse	5	silver_standard
0.929386	0.130416	0.140878	0.882458	0.24177	0.994723	0.388994	0.241932	0.389099	0.618327	dstg	cerebellum_cell	2	artificial_partially_dominant_celltype_diverse	6	silver_standard
0.777084	0.167413	0.197666	0.80379	0.250405	1	0.400518	0.167367	0.348561	0.583683	dstg	cerebellum_cell	2	artificial_dominant_rare_celltype_diverse	7	silver_standard
0.852308	0.147758	0.185659	0.771563	0.224462	0.987212	0.365761	0.26058	0.390036	0.623896	dstg	cerebellum_cell	2	artificial_regional_rare_celltype_diverse	8	silver_standard
0.779291	0.207474	0.236458	0.800174	0.181801	1	0.307667	0.0455866	0.212574	0.522793	dstg	cerebellum_cell	2	artificial_missing_celltypes_visium	9	silver_standard
0.945702	0.0946241	0.100318	0.917918	0.225409	0.994071	0.367489	0.24122	0.378053	0.617646	dstg	cerebellum_nucleus	3	artificial_uniform_distinct	1	silver_standard
0.949228	0.113432	0.122714	0.941965	0.214703	0.99791	0.353377	0.293916	0.408028	0.645913	dstg	cerebellum_nucleus	3	artificial_diverse_distinct	2	silver_standard
0.875524	0.105583	0.136	0.913021	0.331259	0.996979	0.497288	0.211598	0.432653	0.604288	dstg	cerebellum_nucleus	3	artificial_uniform_overlap	3	silver_standard
0.905468	0.0964892	0.106707	0.924827	0.309704	0.98948	0.471751	0.2575	0.441864	0.62349	dstg	cerebellum_nucleus	3	artificial_diverse_overlap	4	silver_standard
0.834408	0.212818	0.243487	0.963694	0.170277	0.999022	0.290961	0.0105305	0.17751	0.504776	dstg	cerebellum_nucleus	3	artificial_dominant_celltype_diverse	5	silver_standard
0.919471	0.172632	0.208266	0.905077	0.184195	1	0.311089	0.0404418	0.211313	0.520221	dstg	cerebellum_nucleus	3	artificial_partially_dominant_celltype_diverse	6	silver_standard
0.933771	0.0857442	0.100167	0.923309	0.292501	0.995078	0.452106	0.368353	0.498636	0.681716	dstg	cerebellum_nucleus	3	artificial_dominant_rare_celltype_diverse	7	silver_standard
0.964602	0.0713853	0.0783059	0.967006	0.249197	0.99901	0.398893	0.402281	0.501148	0.700645	dstg	cerebellum_nucleus	3	artificial_regional_rare_celltype_diverse	8	silver_standard
0.928602	0.11292	0.133221	0.9249	0.200369	1	0.333846	0.120063	0.279031	0.560032	dstg	cerebellum_nucleus	3	artificial_missing_celltypes_visium	9	silver_standard
0.476485	0.170668	0.347541	0.512178	0.182606	0.952735	0.306473	0.13515	0.272996	0.543942	dstg	hippocampus	4	artificial_uniform_distinct	1	silver_standard
0.685901	0.141434	0.27468	0.623249	0.189602	0.936738	0.315371	0.182794	0.310594	0.559766	dstg	hippocampus	4	artificial_diverse_distinct	2	silver_standard
0.394984	0.159397	0.355846	0.433676	0.218204	0.936731	0.353957	0.0652635	0.255105	0.500997	dstg	hippocampus	4	artificial_uniform_overlap	3	silver_standard
0.655164	0.139275	0.274988	0.635248	0.220584	0.962574	0.358918	0.140249	0.306174	0.551411	dstg	hippocampus	4	artificial_diverse_overlap	4	silver_standard
0.0747499	0.252516	0.488533	0.251047	0.130052	1	0.23017	0.0138559	0.140557	0.506928	dstg	hippocampus	4	artificial_dominant_celltype_diverse	5	silver_standard
0.877011	0.129592	0.203428	0.796476	0.186019	0.937042	0.310416	0.341833	0.42416	0.639438	dstg	hippocampus	4	artificial_partially_dominant_celltype_diverse	6	silver_standard
0.823272	0.117383	0.225811	0.667297	0.204238	0.923353	0.33449	0.241223	0.360033	0.582288	dstg	hippocampus	4	artificial_dominant_rare_celltype_diverse	7	silver_standard
0.779704	0.133949	0.247554	0.647959	0.193403	0.970628	0.322538	0.199366	0.32672	0.584997	dstg	hippocampus	4	artificial_regional_rare_celltype_diverse	8	silver_standard
0.872527	0.118491	0.18749	0.778159	0.206334	0.960954	0.339724	0.345371	0.43799	0.653163	dstg	hippocampus	4	artificial_missing_celltypes_visium	9	silver_standard
0.111643	0.207008	0.504232	0.218937	0.164769	0.578606	0.256496	0.509176	0.519129	0.543891	dstg	kidney	5	artificial_uniform_distinct	1	silver_standard
0.0799506	0.187551	0.50165	0.178656	0.15347	0.818302	0.258465	0.206929	0.298295	0.512616	dstg	kidney	5	artificial_diverse_distinct	2	silver_standard
0.0704209	0.191847	0.501797	0.225253	0.19224	0.548966	0.28476	0.480911	0.493412	0.514938	dstg	kidney	5	artificial_uniform_overlap	3	silver_standard
0.0380774	0.176207	0.492137	0.203022	0.158821	0.757886	0.26261	0.149937	0.256183	0.453911	dstg	kidney	5	artificial_diverse_overlap	4	silver_standard
0.0316187	0.23107	0.526535	0.18573	0.125934	0.921283	0.221579	0.213607	0.291108	0.567445	dstg	kidney	5	artificial_dominant_celltype_diverse	5	silver_standard
0.0625633	0.223574	0.50756	0.222809	0.186498	0.7866	0.30151	0.48806	0.52682	0.63733	dstg	kidney	5	artificial_partially_dominant_celltype_diverse	6	silver_standard
0.0834543	0.179844	0.479315	0.210319	0.17155	0.85413	0.285714	0.169791	0.284452	0.511961	dstg	kidney	5	artificial_dominant_rare_celltype_diverse	7	silver_standard
0.141717	0.175773	0.465734	0.2321	0.180576	0.901705	0.300895	0.224282	0.332241	0.562994	dstg	kidney	5	artificial_regional_rare_celltype_diverse	8	silver_standard
0.0447225	0.188801	0.503243	0.190056	0.157582	0.954578	0.270508	0.143203	0.259847	0.548891	dstg	kidney	5	artificial_missing_celltypes_visium	9	silver_standard
0.348768	0.166503	0.387714	0.397883	0.172943	0.996087	0.294716	0.0356456	0.197346	0.515866	dstg	scc_p5	6	artificial_uniform_distinct	1	silver_standard
0.158379	0.200262	0.445299	0.269447	0.148843	0.989554	0.258764	0.0349169	0.174006	0.512236	dstg	scc_p5	6	artificial_diverse_distinct	2	silver_standard
0.537249	0.13624	0.319717	0.514001	0.204732	0.991935	0.339411	0.0613247	0.243624	0.52663	dstg	scc_p5	6	artificial_uniform_overlap	3	silver_standard
0.428758	0.153756	0.341005	0.459704	0.196405	0.998961	0.328269	0.0625521	0.237255	0.530757	dstg	scc_p5	6	artificial_diverse_overlap	4	silver_standard
-0.176889	0.237269	0.562289	0.0960477	0.12222	1	0.217818	0	0.12222	0.5	dstg	scc_p5	6	artificial_dominant_celltype_diverse	5	silver_standard
0.195184	0.199305	0.432015	0.315122	0.15055	1	0.261701	0.0219163	0.166416	0.510958	dstg	scc_p5	6	artificial_partially_dominant_celltype_diverse	6	silver_standard
0.513606	0.163507	0.352884	0.427195	0.173278	0.989571	0.294915	0.0546404	0.210613	0.522106	dstg	scc_p5	6	artificial_dominant_rare_celltype_diverse	7	silver_standard
0.256567	0.1805	0.424688	0.334696	0.161036	0.998368	0.277337	0.0142297	0.17103	0.506299	dstg	scc_p5	6	artificial_regional_rare_celltype_diverse	8	silver_standard
0.368409	0.182525	0.422886	0.348849	0.151581	1	0.263257	0	0.151581	0.5	dstg	scc_p5	6	artificial_missing_celltypes_visium	9	silver_standard
0.935834	0.0496051	0.0869716	0.93734	0.39562	0.981165	0.563877	0.722127	0.762639	0.851646	music	brain_cortex	1	artificial_uniform_distinct	1	silver_standard
0.927908	0.0556	0.0991539	0.929345	0.352318	0.97861	0.518108	0.687345	0.73047	0.832977	music	brain_cortex	1	artificial_diverse_distinct	2	silver_standard
0.908992	0.0541908	0.0980773	0.918616	0.413088	0.969758	0.579378	0.706241	0.752551	0.838	music	brain_cortex	1	artificial_uniform_overlap	3	silver_standard
0.927225	0.0535999	0.0940885	0.93134	0.372885	0.980115	0.540237	0.701789	0.744428	0.840952	music	brain_cortex	1	artificial_diverse_overlap	4	silver_standard
0.981935	0.0391124	0.0612663	0.930554	0.336568	0.977113	0.500677	0.771608	0.793393	0.87436	music	brain_cortex	1	artificial_dominant_celltype_diverse	5	silver_standard
0.904907	0.078672	0.140225	0.877283	0.274472	0.985589	0.429371	0.655909	0.694371	0.820749	music	brain_cortex	1	artificial_partially_dominant_celltype_diverse	6	silver_standard
0.942636	0.0543559	0.0897577	0.924283	0.381086	0.987165	0.549891	0.723591	0.76235	0.855378	music	brain_cortex	1	artificial_dominant_rare_celltype_diverse	7	silver_standard
0.942416	0.0498473	0.0862669	0.940254	0.378368	0.977662	0.545586	0.717031	0.756069	0.847347	music	brain_cortex	1	artificial_regional_rare_celltype_diverse	8	silver_standard
0.953937	0.0435981	0.0720804	0.959369	0.39941	0.990732	0.569306	0.733694	0.772673	0.862213	music	brain_cortex	1	artificial_missing_celltypes_visium	9	silver_standard
0.895459	0.109935	0.102308	0.940175	0.346071	0.998447	0.513989	0.545284	0.633293	0.771866	music	cerebellum_cell	2	artificial_uniform_distinct	1	silver_standard
0.954733	0.0735592	0.0694865	0.950089	0.349983	0.991098	0.517295	0.620282	0.683694	0.80569	music	cerebellum_cell	2	artificial_diverse_distinct	2	silver_standard
0.888025	0.088848	0.0786204	0.93742	0.472404	0.988258	0.639241	0.581499	0.693329	0.784879	music	cerebellum_cell	2	artificial_uniform_overlap	3	silver_standard
0.873451	0.112194	0.109361	0.904885	0.38247	0.992889	0.55222	0.496447	0.615111	0.744668	music	cerebellum_cell	2	artificial_diverse_overlap	4	silver_standard
0.988552	0.0353167	0.0274395	0.976893	0.437294	0.990654	0.606754	0.723327	0.771	0.85699	music	cerebellum_cell	2	artificial_dominant_celltype_diverse	5	silver_standard
0.953691	0.0746395	0.0655472	0.941059	0.394755	0.992964	0.564924	0.630049	0.700997	0.811507	music	cerebellum_cell	2	artificial_partially_dominant_celltype_diverse	6	silver_standard
0.888649	0.112058	0.100161	0.91344	0.375475	0.994968	0.545204	0.539692	0.638767	0.76733	music	cerebellum_cell	2	artificial_dominant_rare_celltype_diverse	7	silver_standard
0.949714	0.0768447	0.0768968	0.943682	0.348935	0.991475	0.516201	0.598965	0.668894	0.79522	music	cerebellum_cell	2	artificial_regional_rare_celltype_diverse	8	silver_standard
0.93226	0.108409	0.0997068	0.912689	0.318563	1	0.483198	0.546369	0.625737	0.773184	music	cerebellum_cell	2	artificial_missing_celltypes_visium	9	silver_standard
0.977595	0.0582852	0.0561871	0.977929	0.340863	0.999012	0.508296	0.570896	0.648707	0.784954	music	cerebellum_nucleus	3	artificial_uniform_distinct	1	silver_standard
0.978324	0.0650311	0.0623056	0.976827	0.296744	1	0.457676	0.54154	0.615854	0.77077	music	cerebellum_nucleus	3	artificial_diverse_distinct	2	silver_standard
0.937487	0.0765484	0.0780599	0.960923	0.422496	0.996375	0.593379	0.466509	0.615646	0.731442	music	cerebellum_nucleus	3	artificial_uniform_overlap	3	silver_standard
0.959966	0.0658204	0.0614566	0.97706	0.40855	0.999381	0.579996	0.512917	0.635443	0.756149	music	cerebellum_nucleus	3	artificial_diverse_overlap	4	silver_standard
0.986285	0.0481039	0.0422529	0.975712	0.355455	1	0.524481	0.631433	0.693692	0.815716	music	cerebellum_nucleus	3	artificial_dominant_celltype_diverse	5	silver_standard
0.922378	0.130115	0.137175	0.915986	0.251899	0.988235	0.401466	0.364146	0.475279	0.676191	music	cerebellum_nucleus	3	artificial_partially_dominant_celltype_diverse	6	silver_standard
0.977199	0.0614384	0.0570029	0.978328	0.348997	0.99918	0.517307	0.510872	0.612381	0.755026	music	cerebellum_nucleus	3	artificial_dominant_rare_celltype_diverse	7	silver_standard
0.979767	0.054428	0.0513805	0.986021	0.338132	1	0.505379	0.611286	0.675689	0.805643	music	cerebellum_nucleus	3	artificial_regional_rare_celltype_diverse	8	silver_standard
0.970655	0.0753171	0.0771974	0.973898	0.273516	1	0.429545	0.414353	0.520155	0.707177	music	cerebellum_nucleus	3	artificial_missing_celltypes_visium	9	silver_standard
0.951236	0.0713266	0.0923436	0.964781	0.306703	0.997974	0.469206	0.542517	0.619308	0.770246	music	hippocampus	4	artificial_uniform_distinct	1	silver_standard
0.934639	0.0716203	0.0918367	0.952109	0.316834	0.985518	0.47951	0.566273	0.637339	0.775895	music	hippocampus	4	artificial_diverse_distinct	2	silver_standard
0.912914	0.0730408	0.099648	0.955545	0.348618	0.997657	0.516687	0.480829	0.593415	0.739243	music	hippocampus	4	artificial_uniform_overlap	3	silver_standard
0.931437	0.0697814	0.0905912	0.953516	0.359442	0.997374	0.52844	0.550705	0.640832	0.774039	music	hippocampus	4	artificial_diverse_overlap	4	silver_standard
0.944919	0.10975	0.140803	0.915321	0.214066	1	0.352643	0.458744	0.528285	0.729372	music	hippocampus	4	artificial_dominant_celltype_diverse	5	silver_standard
0.970905	0.0579714	0.0681083	0.934822	0.32262	0.977306	0.485102	0.670623	0.713042	0.823964	music	hippocampus	4	artificial_partially_dominant_celltype_diverse	6	silver_standard
0.95325	0.0677933	0.0808961	0.964666	0.332071	0.997605	0.49828	0.576787	0.650083	0.787196	music	hippocampus	4	artificial_dominant_rare_celltype_diverse	7	silver_standard
0.951906	0.0657845	0.0823866	0.967413	0.321505	0.997997	0.486337	0.583443	0.651896	0.79072	music	hippocampus	4	artificial_regional_rare_celltype_diverse	8	silver_standard
0.947858	0.0671395	0.079391	0.932754	0.338741	0.996385	0.505595	0.655526	0.70681	0.825955	music	hippocampus	4	artificial_missing_celltypes_visium	9	silver_standard
0.845092	0.0908042	0.162372	0.770554	0.363693	0.940573	0.524556	0.724618	0.755576	0.832595	music	kidney	5	artificial_uniform_distinct	1	silver_standard
0.805708	0.0941244	0.169434	0.768027	0.370658	0.948276	0.532985	0.717104	0.751652	0.83269	music	kidney	5	artificial_diverse_distinct	2	silver_standard
0.758115	0.0930604	0.181922	0.734031	0.395759	0.918161	0.553109	0.684532	0.727449	0.801346	music	kidney	5	artificial_uniform_overlap	3	silver_standard
0.786937	0.091152	0.166828	0.75978	0.4007	0.92711	0.559557	0.706355	0.744934	0.816732	music	kidney	5	artificial_diverse_overlap	4	silver_standard
0.926625	0.0722563	0.114175	0.823555	0.317656	0.959913	0.477347	0.746414	0.769796	0.853164	music	kidney	5	artificial_dominant_celltype_diverse	5	silver_standard
0.851086	0.0913507	0.154833	0.761916	0.357092	0.935484	0.516881	0.748704	0.772954	0.842094	music	kidney	5	artificial_partially_dominant_celltype_diverse	6	silver_standard
0.794572	0.0928619	0.169714	0.7585	0.388909	0.939807	0.550154	0.702777	0.742491	0.821292	music	kidney	5	artificial_dominant_rare_celltype_diverse	7	silver_standard
0.773674	0.0939478	0.166693	0.77822	0.39034	0.944333	0.552361	0.720384	0.756074	0.832359	music	kidney	5	artificial_regional_rare_celltype_diverse	8	silver_standard
0.801121	0.0959465	0.180515	0.758197	0.327873	0.923576	0.483944	0.682121	0.716833	0.802848	music	kidney	5	artificial_missing_celltypes_visium	9	silver_standard
0.902674	0.0757776	0.108821	0.888571	0.409562	0.972051	0.576305	0.716306	0.759364	0.844179	music	scc_p5	6	artificial_uniform_distinct	1	silver_standard
0.905998	0.0828557	0.118426	0.853019	0.3696	0.965181	0.534516	0.71924	0.755073	0.84221	music	scc_p5	6	artificial_diverse_distinct	2	silver_standard
0.863468	0.0778378	0.119065	0.866966	0.442408	0.973502	0.608351	0.701095	0.754457	0.837298	music	scc_p5	6	artificial_uniform_overlap	3	silver_standard
0.868014	0.0799549	0.121547	0.843811	0.426809	0.952727	0.589521	0.706541	0.752471	0.829634	music	scc_p5	6	artificial_diverse_overlap	4	silver_standard
0.914585	0.0869594	0.120908	0.817961	0.331539	0.91601	0.486864	0.742843	0.764008	0.829427	music	scc_p5	6	artificial_dominant_celltype_diverse	5	silver_standard
0.890789	0.0899819	0.127176	0.842321	0.360628	0.962516	0.524675	0.704185	0.74235	0.83335	music	scc_p5	6	artificial_partially_dominant_celltype_diverse	6	silver_standard
0.895765	0.0791198	0.113805	0.857981	0.417725	0.97219	0.584364	0.728654	0.769283	0.850422	music	scc_p5	6	artificial_dominant_rare_celltype_diverse	7	silver_standard
0.896054	0.0795499	0.116224	0.866728	0.391768	0.978781	0.559565	0.712002	0.754508	0.845392	music	scc_p5	6	artificial_regional_rare_celltype_diverse	8	silver_standard
0.917943	0.0702358	0.100908	0.874517	0.417644	0.973789	0.584573	0.757406	0.790206	0.865598	music	scc_p5	6	artificial_missing_celltypes_visium	9	silver_standard
0.896479	0.0573285	0.0923584	0.878716	0.521686	0.932545	0.669076	0.841494	0.855734	0.88702	nnls	brain_cortex	1	artificial_uniform_distinct	1	silver_standard
0.901236	0.0578817	0.0941447	0.873223	0.483834	0.933601	0.637359	0.826905	0.842703	0.880253	nnls	brain_cortex	1	artificial_diverse_distinct	2	silver_standard
0.869586	0.061656	0.101336	0.869079	0.52265	0.925806	0.668122	0.819721	0.838365	0.872764	nnls	brain_cortex	1	artificial_uniform_overlap	3	silver_standard
0.889463	0.0598771	0.0964895	0.875571	0.494192	0.935113	0.646644	0.826848	0.843434	0.88098	nnls	brain_cortex	1	artificial_diverse_overlap	4	silver_standard
0.980642	0.0285268	0.0416561	0.90498	0.516213	0.934272	0.664996	0.896173	0.900212	0.915222	nnls	brain_cortex	1	artificial_dominant_celltype_diverse	5	silver_standard
0.906543	0.0627451	0.0996619	0.847063	0.432883	0.943609	0.593498	0.836726	0.849196	0.890168	nnls	brain_cortex	1	artificial_partially_dominant_celltype_diverse	6	silver_standard
0.910697	0.0586304	0.0909027	0.873108	0.500878	0.954799	0.657066	0.835963	0.853438	0.895381	nnls	brain_cortex	1	artificial_dominant_rare_celltype_diverse	7	silver_standard
0.916343	0.0529866	0.0846464	0.897792	0.49375	0.943896	0.64835	0.829505	0.846639	0.886701	nnls	brain_cortex	1	artificial_regional_rare_celltype_diverse	8	silver_standard
0.908318	0.0552897	0.0898507	0.883031	0.485845	0.929268	0.638084	0.824206	0.840139	0.876737	nnls	brain_cortex	1	artificial_missing_celltypes_visium	9	silver_standard
0.914018	0.0779434	0.0641441	0.943375	0.569551	0.975932	0.719313	0.822231	0.852081	0.899081	nnls	cerebellum_cell	2	artificial_uniform_distinct	1	silver_standard
0.954682	0.0590778	0.0489848	0.939634	0.546848	0.952522	0.694805	0.837176	0.856901	0.894849	nnls	cerebellum_cell	2	artificial_diverse_distinct	2	silver_standard
0.833478	0.109858	0.0880368	0.894749	0.651952	0.915199	0.761465	0.814742	0.84236	0.86497	nnls	cerebellum_cell	2	artificial_uniform_overlap	3	silver_standard
0.870656	0.0987102	0.0794713	0.906048	0.618565	0.947641	0.748532	0.816447	0.847806	0.882044	nnls	cerebellum_cell	2	artificial_diverse_overlap	4	silver_standard
0.980319	0.0311075	0.0213838	0.966504	0.672989	0.961682	0.791843	0.89858	0.909833	0.930131	nnls	cerebellum_cell	2	artificial_dominant_celltype_diverse	5	silver_standard
0.948441	0.0666719	0.0552564	0.913027	0.576363	0.939314	0.714381	0.832229	0.853164	0.885772	nnls	cerebellum_cell	2	artificial_partially_dominant_celltype_diverse	6	silver_standard
0.903263	0.0890977	0.0711484	0.889613	0.587935	0.910855	0.714608	0.822436	0.841677	0.866646	nnls	cerebellum_cell	2	artificial_dominant_rare_celltype_diverse	7	silver_standard
0.948678	0.0595836	0.0525393	0.9425	0.58113	0.955669	0.72276	0.850675	0.86938	0.903172	nnls	cerebellum_cell	2	artificial_regional_rare_celltype_diverse	8	silver_standard
0.95673	0.059882	0.0493453	0.941342	0.555622	0.978925	0.70889	0.833966	0.859329	0.906446	nnls	cerebellum_cell	2	artificial_missing_celltypes_visium	9	silver_standard
0.979956	0.0372698	0.0327591	0.965844	0.545757	0.972332	0.699112	0.820237	0.847881	0.896285	nnls	cerebellum_nucleus	3	artificial_uniform_distinct	1	silver_standard
0.971721	0.0462085	0.0465986	0.945573	0.433729	0.954023	0.596342	0.759046	0.79065	0.856534	nnls	cerebellum_nucleus	3	artificial_diverse_distinct	2	silver_standard
0.904192	0.0785572	0.0710281	0.918358	0.606811	0.947432	0.739797	0.759527	0.812415	0.853479	nnls	cerebellum_nucleus	3	artificial_uniform_overlap	3	silver_standard
0.947802	0.0601201	0.0456256	0.966484	0.583824	0.982673	0.732472	0.764167	0.819202	0.87342	nnls	cerebellum_nucleus	3	artificial_diverse_overlap	4	silver_standard
0.99132	0.026848	0.0198889	0.979868	0.545062	0.987292	0.702364	0.832505	0.858653	0.909899	nnls	cerebellum_nucleus	3	artificial_dominant_celltype_diverse	5	silver_standard
0.909412	0.0980204	0.102	0.865789	0.386976	0.890196	0.539449	0.694477	0.72933	0.792337	nnls	cerebellum_nucleus	3	artificial_partially_dominant_celltype_diverse	6	silver_standard
0.959821	0.0545382	0.0450344	0.958954	0.522677	0.973749	0.680229	0.766631	0.809686	0.87019	nnls	cerebellum_nucleus	3	artificial_dominant_rare_celltype_diverse	7	silver_standard
0.982546	0.0328541	0.0269422	0.98852	0.547826	0.99802	0.707368	0.836414	0.863189	0.917217	nnls	cerebellum_nucleus	3	artificial_regional_rare_celltype_diverse	8	silver_standard
0.971114	0.045229	0.0404157	0.969687	0.497431	0.990788	0.662333	0.779282	0.817493	0.885035	nnls	cerebellum_nucleus	3	artificial_missing_celltypes_visium	9	silver_standard
0.913565	0.0718618	0.0822931	0.906436	0.465736	0.968265	0.628947	0.77475	0.807377	0.871507	nnls	hippocampus	4	artificial_uniform_distinct	1	silver_standard
0.866503	0.0911921	0.104382	0.885988	0.424014	0.942073	0.584812	0.738799	0.773256	0.840436	nnls	hippocampus	4	artificial_diverse_distinct	2	silver_standard
0.880675	0.0731135	0.0835727	0.904219	0.528339	0.950205	0.679087	0.763746	0.804364	0.856976	nnls	hippocampus	4	artificial_uniform_overlap	3	silver_standard
0.854099	0.0888679	0.104319	0.870679	0.476034	0.952068	0.634712	0.735104	0.778882	0.843586	nnls	hippocampus	4	artificial_diverse_overlap	4	silver_standard
0.972457	0.0417317	0.0447218	0.940265	0.468509	0.976291	0.633169	0.836725	0.854656	0.906508	nnls	hippocampus	4	artificial_dominant_celltype_diverse	5	silver_standard
0.905899	0.0878221	0.10336	0.849757	0.401699	0.934846	0.561936	0.776498	0.7984	0.855672	nnls	hippocampus	4	artificial_partially_dominant_celltype_diverse	6	silver_standard
0.920288	0.0702745	0.0775202	0.900068	0.470972	0.952096	0.630202	0.774438	0.805382	0.863267	nnls	hippocampus	4	artificial_dominant_rare_celltype_diverse	7	silver_standard
0.873649	0.0891874	0.101774	0.883288	0.427102	0.94259	0.587843	0.749934	0.781746	0.846262	nnls	hippocampus	4	artificial_regional_rare_celltype_diverse	8	silver_standard
0.886481	0.0906606	0.116105	0.818898	0.387592	0.912509	0.544083	0.744654	0.769909	0.828581	nnls	hippocampus	4	artificial_missing_celltypes_visium	9	silver_standard
0.642654	0.128194	0.248501	0.547861	0.381568	0.733657	0.502033	0.801013	0.791357	0.767335	nnls	kidney	5	artificial_uniform_distinct	1	silver_standard
0.622049	0.126317	0.252153	0.549759	0.382471	0.715738	0.498537	0.796955	0.784818	0.756347	nnls	kidney	5	artificial_diverse_distinct	2	silver_standard
0.556823	0.129745	0.271915	0.52764	0.41326	0.687816	0.516307	0.780238	0.76326	0.734027	nnls	kidney	5	artificial_uniform_overlap	3	silver_standard
0.647073	0.11779	0.231985	0.59613	0.42387	0.73572	0.537862	0.788229	0.779052	0.761975	nnls	kidney	5	artificial_diverse_overlap	4	silver_standard
0.867273	0.0885196	0.148201	0.708532	0.351334	0.787172	0.48583	0.821262	0.817529	0.804217	nnls	kidney	5	artificial_dominant_celltype_diverse	5	silver_standard
0.524639	0.154096	0.312979	0.424062	0.320659	0.664392	0.432553	0.789985	0.773679	0.727189	nnls	kidney	5	artificial_partially_dominant_celltype_diverse	6	silver_standard
0.605583	0.126293	0.255976	0.546578	0.40597	0.717047	0.518424	0.788822	0.776796	0.752935	nnls	kidney	5	artificial_dominant_rare_celltype_diverse	7	silver_standard
0.574294	0.130332	0.263352	0.538644	0.398431	0.713139	0.511235	0.795874	0.782689	0.754507	nnls	kidney	5	artificial_regional_rare_celltype_diverse	8	silver_standard
0.692633	0.117385	0.230013	0.590971	0.362143	0.731074	0.484356	0.783803	0.776223	0.757439	nnls	kidney	5	artificial_missing_celltypes_visium	9	silver_standard
0.83316	0.0898265	0.147813	0.769845	0.457627	0.875349	0.601036	0.789974	0.804348	0.832662	nnls	scc_p5	6	artificial_uniform_distinct	1	silver_standard
0.895169	0.0785315	0.123507	0.789939	0.416473	0.873259	0.563976	0.79133	0.803267	0.832295	nnls	scc_p5	6	artificial_diverse_distinct	2	silver_standard
0.743901	0.102745	0.177251	0.729556	0.460277	0.841014	0.594947	0.759753	0.775671	0.800383	nnls	scc_p5	6	artificial_uniform_overlap	3	silver_standard
0.716161	0.11442	0.201586	0.677464	0.437246	0.781818	0.560835	0.769212	0.771564	0.775515	nnls	scc_p5	6	artificial_diverse_overlap	4	silver_standard
0.939533	0.0654825	0.0954734	0.787189	0.417298	0.818898	0.552865	0.840785	0.838109	0.829841	nnls	scc_p5	6	artificial_dominant_celltype_diverse	5	silver_standard
0.562851	0.152069	0.291979	0.542257	0.338805	0.799873	0.475992	0.729405	0.739816	0.764639	nnls	scc_p5	6	artificial_partially_dominant_celltype_diverse	6	silver_standard
0.798168	0.102703	0.164977	0.734649	0.439721	0.838934	0.577007	0.785963	0.7948	0.812448	nnls	scc_p5	6	artificial_dominant_rare_celltype_diverse	7	silver_standard
0.654366	0.121577	0.217651	0.671175	0.381109	0.882481	0.532327	0.728398	0.752947	0.805439	nnls	scc_p5	6	artificial_regional_rare_celltype_diverse	8	silver_standard
0.833705	0.0940753	0.153862	0.742214	0.42622	0.841026	0.565734	0.79772	0.804284	0.819373	nnls	scc_p5	6	artificial_missing_celltypes_visium	9	silver_standard
0.966391	0.0317557	0.0263329	0.987005	0.746794	0.994744	0.853118	0.937475	0.946431	0.966109	rctd	brain_cortex	1	artificial_uniform_distinct	1	silver_standard
0.971167	0.0311802	0.0251937	0.991516	0.699969	0.995989	0.822145	0.925805	0.936197	0.960897	rctd	brain_cortex	1	artificial_diverse_distinct	2	silver_standard
0.955183	0.0363868	0.0344782	0.981533	0.707865	0.990726	0.825744	0.912827	0.926516	0.951776	rctd	brain_cortex	1	artificial_uniform_overlap	3	silver_standard
0.969548	0.0307282	0.0267443	0.987114	0.710713	0.996337	0.82963	0.926631	0.93731	0.961484	rctd	brain_cortex	1	artificial_diverse_overlap	4	silver_standard
0.987269	0.0207407	0.011992	0.995853	0.840079	0.998826	0.912601	0.977453	0.979719	0.98814	rctd	brain_cortex	1	artificial_dominant_celltype_diverse	5	silver_standard
0.981992	0.0265734	0.0252725	0.987461	0.628109	0.996867	0.770647	0.922046	0.930775	0.959456	rctd	brain_cortex	1	artificial_partially_dominant_celltype_diverse	6	silver_standard
0.9755	0.0304559	0.0279368	0.981848	0.706487	0.996652	0.826852	0.928613	0.938618	0.962632	rctd	brain_cortex	1	artificial_dominant_rare_celltype_diverse	7	silver_standard
0.974796	0.0289184	0.0223785	0.989687	0.736659	0.98961	0.844602	0.937677	0.945456	0.963644	rctd	brain_cortex	1	artificial_regional_rare_celltype_diverse	8	silver_standard
0.974528	0.0292537	0.0239948	0.992252	0.716387	0.998049	0.834081	0.929369	0.939784	0.963709	rctd	brain_cortex	1	artificial_missing_celltypes_visium	9	silver_standard
0.950504	0.0691309	0.0420113	0.983797	0.500195	0.997671	0.666321	0.759731	0.805941	0.878701	rctd	cerebellum_cell	2	artificial_uniform_distinct	1	silver_standard
0.978494	0.0426672	0.0284159	0.979533	0.610571	0.994065	0.756492	0.86921	0.890562	0.931638	rctd	cerebellum_cell	2	artificial_diverse_distinct	2	silver_standard
0.885441	0.0919445	0.0501923	0.976799	0.688206	0.993477	0.813134	0.829335	0.874462	0.911406	rctd	cerebellum_cell	2	artificial_uniform_overlap	3	silver_standard
0.955287	0.0581513	0.0274025	0.990072	0.710138	0.996122	0.829163	0.872284	0.901885	0.934203	rctd	cerebellum_cell	2	artificial_diverse_overlap	4	silver_standard
0.977392	0.0326195	0.0166234	0.995868	0.784141	0.998131	0.878289	0.940365	0.950667	0.969248	rctd	cerebellum_cell	2	artificial_dominant_celltype_diverse	5	silver_standard
0.975025	0.0418743	0.0231686	0.980051	0.740936	0.988566	0.847023	0.916008	0.930193	0.952287	rctd	cerebellum_cell	2	artificial_partially_dominant_celltype_diverse	6	silver_standard
0.932633	0.0774677	0.0498965	0.962982	0.533205	0.998562	0.695195	0.756849	0.809449	0.877705	rctd	cerebellum_cell	2	artificial_dominant_rare_celltype_diverse	7	silver_standard
0.98034	0.0364078	0.0279	0.987709	0.575356	0.999147	0.730218	0.84014	0.868469	0.919644	rctd	cerebellum_cell	2	artificial_regional_rare_celltype_diverse	8	silver_standard
0.97983	0.0390921	0.0262668	0.983709	0.593496	1	0.744898	0.854749	0.880162	0.927374	rctd	cerebellum_cell	2	artificial_missing_celltypes_visium	9	silver_standard
0.976058	0.0365328	0.0147329	0.999122	0.932595	0.998024	0.9642	0.983977	0.98653	0.991	rctd	cerebellum_nucleus	3	artificial_uniform_distinct	1	silver_standard
0.980972	0.0258787	0.0150382	0.998078	0.93144	0.99373	0.961577	0.98585	0.987127	0.98979	rctd	cerebellum_nucleus	3	artificial_diverse_distinct	2	silver_standard
0.852875	0.112254	0.0552662	0.999042	0.97116	0.996979	0.9839	0.988402	0.990816	0.992691	rctd	cerebellum_nucleus	3	artificial_uniform_overlap	3	silver_standard
0.936887	0.0630921	0.0231369	0.99976	0.940081	1	0.969115	0.978542	0.983946	0.989271	rctd	cerebellum_nucleus	3	artificial_diverse_overlap	4	silver_standard
0.980932	0.0257446	0.0114838	0.99997	0.954291	1	0.976611	0.990264	0.991909	0.995132	rctd	cerebellum_nucleus	3	artificial_dominant_celltype_diverse	5	silver_standard
0.963099	0.0492971	0.0246888	0.997097	0.971296	0.981961	0.976599	0.993713	0.99162	0.987837	rctd	cerebellum_nucleus	3	artificial_partially_dominant_celltype_diverse	6	silver_standard
0.900398	0.0858231	0.0404272	0.999682	0.944961	1	0.971702	0.984715	0.987892	0.992357	rctd	cerebellum_nucleus	3	artificial_dominant_rare_celltype_diverse	7	silver_standard
0.984314	0.0266025	0.00931842	0.999945	0.93692	1	0.967433	0.98663	0.988845	0.993315	rctd	cerebellum_nucleus	3	artificial_regional_rare_celltype_diverse	8	silver_standard
0.956631	0.0502685	0.0223224	0.999232	0.854021	1	0.921264	0.962311	0.96912	0.981155	rctd	cerebellum_nucleus	3	artificial_missing_celltypes_visium	9	silver_standard
0.93722	0.0690238	0.0629444	0.971511	0.437518	1	0.608714	0.739285	0.783242	0.869643	rctd	hippocampus	4	artificial_uniform_distinct	1	silver_standard
0.948509	0.0554868	0.0450435	0.974179	0.538873	0.998476	0.699973	0.825607	0.85491	0.912041	rctd	hippocampus	4	artificial_diverse_distinct	2	silver_standard
0.917448	0.0660122	0.0689494	0.957822	0.515252	0.999414	0.679952	0.73813	0.795048	0.868772	rctd	hippocampus	4	artificial_uniform_overlap	3	silver_standard
0.933745	0.0598698	0.051894	0.964993	0.589168	1	0.74148	0.823734	0.8593	0.911867	rctd	hippocampus	4	artificial_diverse_overlap	4	silver_standard
0.972941	0.0635458	0.0643157	0.954283	0.375875	1	0.54638	0.755212	0.786662	0.877606	rctd	hippocampus	4	artificial_dominant_celltype_diverse	5	silver_standard
0.967242	0.047426	0.0430128	0.935637	0.635344	0.994876	0.775464	0.908343	0.920312	0.951609	rctd	hippocampus	4	artificial_partially_dominant_celltype_diverse	6	silver_standard
0.955721	0.0538746	0.050053	0.961885	0.545039	1	0.705534	0.823945	0.85461	0.911973	rctd	hippocampus	4	artificial_dominant_rare_celltype_diverse	7	silver_standard
0.956408	0.0524528	0.0444578	0.97648	0.561469	1	0.719155	0.845524	0.871032	0.922762	rctd	hippocampus	4	artificial_regional_rare_celltype_diverse	8	silver_standard
0.96582	0.0456044	0.0374128	0.958754	0.654943	0.996385	0.790364	0.90703	0.920474	0.951708	rctd	hippocampus	4	artificial_missing_celltypes_visium	9	silver_standard
0.909341	0.0605974	0.0856446	0.878819	0.561581	0.990276	0.716716	0.870627	0.887779	0.930451	rctd	kidney	5	artificial_uniform_distinct	1	silver_standard
0.825992	0.0858174	0.121852	0.821865	0.534293	0.984969	0.692786	0.849153	0.86945	0.917061	rctd	kidney	5	artificial_diverse_distinct	2	silver_standard
0.810866	0.0823519	0.1198	0.821532	0.577729	0.975632	0.725718	0.839524	0.864527	0.907578	rctd	kidney	5	artificial_uniform_overlap	3	silver_standard
0.692558	0.106604	0.169792	0.681589	0.543089	0.969736	0.696251	0.827225	0.852131	0.89848	rctd	kidney	5	artificial_diverse_overlap	4	silver_standard
0.935651	0.0614541	0.0750002	0.898098	0.501666	0.987609	0.665357	0.879347	0.891204	0.933478	rctd	kidney	5	artificial_dominant_celltype_diverse	5	silver_standard
0.916932	0.0601668	0.079833	0.878813	0.566287	0.985732	0.71933	0.887357	0.900129	0.936544	rctd	kidney	5	artificial_partially_dominant_celltype_diverse	6	silver_standard
0.85515	0.0748371	0.102002	0.854018	0.584732	0.97935	0.73226	0.860011	0.880006	0.91968	rctd	kidney	5	artificial_dominant_rare_celltype_diverse	7	silver_standard
0.822757	0.0823305	0.105697	0.857982	0.613926	0.990471	0.758012	0.881917	0.899217	0.936194	rctd	kidney	5	artificial_regional_rare_celltype_diverse	8	silver_standard
0.853191	0.0794454	0.113713	0.835563	0.526438	0.983417	0.685772	0.851471	0.870439	0.917444	rctd	kidney	5	artificial_missing_celltypes_visium	9	silver_standard
0.922488	0.0632023	0.0608046	0.948813	0.602451	0.98938	0.748889	0.867828	0.888293	0.928604	rctd	scc_p5	6	artificial_uniform_distinct	1	silver_standard
0.935303	0.0612185	0.0665346	0.933326	0.537704	0.988162	0.696442	0.855107	0.874493	0.921634	rctd	scc_p5	6	artificial_diverse_distinct	2	silver_standard
0.890069	0.0682917	0.0724687	0.930124	0.622765	0.983295	0.762564	0.854898	0.88005	0.919096	rctd	scc_p5	6	artificial_uniform_overlap	3	silver_standard
0.899321	0.0667579	0.070738	0.920331	0.604492	0.964675	0.743246	0.855237	0.875654	0.909956	rctd	scc_p5	6	artificial_diverse_overlap	4	silver_standard
0.98191	0.0360347	0.0376916	0.952	0.496257	0.986002	0.660223	0.860641	0.875962	0.923321	rctd	scc_p5	6	artificial_dominant_celltype_diverse	5	silver_standard
0.944583	0.0551152	0.0530504	0.951966	0.552791	0.987929	0.708913	0.861454	0.880139	0.924691	rctd	scc_p5	6	artificial_partially_dominant_celltype_diverse	6	silver_standard
0.931147	0.0584712	0.060187	0.941074	0.601641	0.977404	0.744812	0.870418	0.888266	0.923911	rctd	scc_p5	6	artificial_dominant_rare_celltype_diverse	7	silver_standard
0.91293	0.0652818	0.0728695	0.920392	0.554113	0.974973	0.706625	0.85131	0.871012	0.913141	rctd	scc_p5	6	artificial_regional_rare_celltype_diverse	8	silver_standard
0.94181	0.0541809	0.0530774	0.941756	0.644163	0.984046	0.778629	0.902881	0.915184	0.943463	rctd	scc_p5	6	artificial_missing_celltypes_visium	9	silver_standard
0.762135	0.108943	0.1445	0.770443	0.720033	0.768287	0.743378	0.94462	0.917043	0.856454	seurat	brain_cortex	1	artificial_uniform_distinct	1	silver_standard
0.765667	0.111328	0.160318	0.737065	0.708965	0.729501	0.719086	0.947955	0.915611	0.838728	seurat	brain_cortex	1	artificial_diverse_distinct	2	silver_standard
0.744694	0.115391	0.160467	0.727956	0.819688	0.678226	0.742277	0.968191	0.917234	0.823209	seurat	brain_cortex	1	artificial_uniform_overlap	3	silver_standard
0.782491	0.111845	0.151774	0.713868	0.724972	0.674516	0.698834	0.953706	0.910935	0.814111	seurat	brain_cortex	1	artificial_diverse_overlap	4	silver_standard
0.916436	0.0577789	0.085255	0.68866	0.78215	0.653169	0.711864	0.978427	0.943947	0.815798	seurat	brain_cortex	1	artificial_dominant_celltype_diverse	5	silver_standard
0.903244	0.0702211	0.0971817	0.70856	0.587895	0.699875	0.639016	0.935204	0.907749	0.817539	seurat	brain_cortex	1	artificial_partially_dominant_celltype_diverse	6	silver_standard
0.850203	0.0807041	0.112285	0.780783	0.749158	0.744978	0.747062	0.956994	0.925817	0.850986	seurat	brain_cortex	1	artificial_dominant_rare_celltype_diverse	7	silver_standard
0.824824	0.0960428	0.121884	0.799746	0.733587	0.801039	0.765831	0.948751	0.926626	0.874895	seurat	brain_cortex	1	artificial_regional_rare_celltype_diverse	8	silver_standard
0.807217	0.104616	0.130736	0.778112	0.768566	0.737073	0.75249	0.960324	0.926468	0.848699	seurat	brain_cortex	1	artificial_missing_celltypes_visium	9	silver_standard
0.858126	0.115295	0.0927252	0.802115	0.935039	0.737578	0.824653	0.98765	0.939083	0.862614	seurat	cerebellum_cell	2	artificial_uniform_distinct	1	silver_standard
0.953054	0.0491569	0.0370596	0.870542	0.971559	0.844708	0.903704	0.994899	0.969215	0.919804	seurat	cerebellum_cell	2	artificial_diverse_distinct	2	silver_standard
0.701358	0.199585	0.175545	0.733072	0.841828	0.624918	0.717334	0.955479	0.864598	0.790199	seurat	cerebellum_cell	2	artificial_uniform_overlap	3	silver_standard
0.808136	0.155941	0.125831	0.72939	0.983034	0.636716	0.772852	0.996548	0.910538	0.816632	seurat	cerebellum_cell	2	artificial_diverse_overlap	4	silver_standard
0.86725	0.0822669	0.0749767	0.883313	0.973176	0.847664	0.906094	0.994929	0.968667	0.921296	seurat	cerebellum_cell	2	artificial_dominant_celltype_diverse	5	silver_standard
0.90058	0.0785683	0.0712773	0.809082	0.996328	0.715919	0.833163	0.999359	0.943948	0.857639	seurat	cerebellum_cell	2	artificial_partially_dominant_celltype_diverse	6	silver_standard
0.888962	0.107426	0.0881888	0.738378	0.883721	0.655643	0.752786	0.976005	0.906289	0.815824	seurat	cerebellum_cell	2	artificial_dominant_rare_celltype_diverse	7	silver_standard
0.918056	0.0716661	0.0561859	0.871776	0.943689	0.828645	0.882433	0.989281	0.960662	0.908963	seurat	cerebellum_cell	2	artificial_regional_rare_celltype_diverse	8	silver_standard
0.958075	0.0439236	0.0370231	0.826709	0.984169	0.786091	0.874048	0.997318	0.960361	0.891705	seurat	cerebellum_cell	2	artificial_missing_celltypes_visium	9	silver_standard
0.947276	0.0540713	0.0398948	0.874009	0.954343	0.846838	0.897382	0.991001	0.964799	0.918919	seurat	cerebellum_nucleus	3	artificial_uniform_distinct	1	silver_standard
0.958445	0.03551	0.0360808	0.816011	0.990704	0.779519	0.872515	0.998585	0.963076	0.889052	seurat	cerebellum_nucleus	3	artificial_diverse_distinct	2	silver_standard
0.7365	0.177836	0.162569	0.704457	0.961386	0.586707	0.728705	0.990769	0.877041	0.788738	seurat	cerebellum_nucleus	3	artificial_uniform_overlap	3	silver_standard
0.805599	0.151426	0.131996	0.700835	0.988787	0.600248	0.747016	0.997708	0.8976	0.798978	seurat	cerebellum_nucleus	3	artificial_diverse_overlap	4	silver_standard
0.948221	0.0472665	0.0346633	0.863518	1	0.831867	0.908218	1	0.971598	0.915934	seurat	cerebellum_nucleus	3	artificial_dominant_celltype_diverse	5	silver_standard
0.94667	0.058043	0.0475861	0.772439	1	0.722353	0.838798	1	0.950559	0.861176	seurat	cerebellum_nucleus	3	artificial_partially_dominant_celltype_diverse	6	silver_standard
0.827504	0.12152	0.104506	0.771851	0.993127	0.711239	0.828872	0.998708	0.93895	0.854974	seurat	cerebellum_nucleus	3	artificial_dominant_rare_celltype_diverse	7	silver_standard
0.950728	0.04954	0.0333114	0.910277	0.967497	0.884158	0.923952	0.994101	0.975886	0.93913	seurat	cerebellum_nucleus	3	artificial_regional_rare_celltype_diverse	8	silver_standard
0.901114	0.083597	0.066867	0.802901	0.998654	0.759468	0.862791	0.999774	0.956361	0.879621	seurat	cerebellum_nucleus	3	artificial_missing_celltypes_visium	9	silver_standard
0.89067	0.0879638	0.0756961	0.870859	0.789038	0.835922	0.811803	0.954676	0.934654	0.895299	seurat	hippocampus	4	artificial_uniform_distinct	1	silver_standard
0.881269	0.101456	0.0771724	0.852911	0.900165	0.831555	0.864501	0.981176	0.955814	0.906365	seurat	hippocampus	4	artificial_diverse_distinct	2	silver_standard
0.77283	0.134577	0.135188	0.786357	0.789141	0.732279	0.759648	0.945505	0.899056	0.838892	seurat	hippocampus	4	artificial_uniform_overlap	3	silver_standard
0.853303	0.107889	0.103414	0.78476	0.825547	0.742613	0.781887	0.960332	0.916402	0.851473	seurat	hippocampus	4	artificial_diverse_overlap	4	silver_standard
0.934048	0.0525187	0.0484008	0.835672	0.933788	0.812024	0.868659	0.991512	0.968451	0.901768	seurat	hippocampus	4	artificial_dominant_celltype_diverse	5	silver_standard
0.94765	0.0590031	0.0546421	0.752597	0.801465	0.721083	0.759152	0.971328	0.936715	0.846206	seurat	hippocampus	4	artificial_partially_dominant_celltype_diverse	6	silver_standard
0.90055	0.0789538	0.0690713	0.834615	0.914583	0.788623	0.846945	0.984466	0.950355	0.886544	seurat	hippocampus	4	artificial_dominant_rare_celltype_diverse	7	silver_standard
0.873807	0.0950974	0.085803	0.845157	0.779747	0.82243	0.80052	0.954053	0.932319	0.888242	seurat	hippocampus	4	artificial_regional_rare_celltype_diverse	8	silver_standard
0.925805	0.0705799	0.0682322	0.774529	0.86994	0.730296	0.794025	0.980663	0.942994	0.85548	seurat	hippocampus	4	artificial_missing_celltypes_visium	9	silver_standard
0.803246	0.10513	0.142156	0.72955	0.751858	0.710427	0.730556	0.960763	0.924876	0.835595	seurat	kidney	5	artificial_uniform_distinct	1	silver_standard
0.743554	0.124527	0.1661	0.721832	0.688719	0.717949	0.70303	0.942986	0.909355	0.830467	seurat	kidney	5	artificial_diverse_distinct	2	silver_standard
0.683977	0.136033	0.204867	0.643951	0.645736	0.633563	0.639592	0.92178	0.868834	0.777671	seurat	kidney	5	artificial_uniform_overlap	3	silver_standard
0.74529	0.121046	0.179733	0.6628	0.633081	0.642796	0.637902	0.921105	0.872467	0.781951	seurat	kidney	5	artificial_diverse_overlap	4	silver_standard
0.908414	0.0652883	0.0862226	0.739361	0.62284	0.735423	0.674465	0.945231	0.922254	0.840327	seurat	kidney	5	artificial_dominant_celltype_diverse	5	silver_standard
0.790769	0.100442	0.15637	0.690007	0.648851	0.700372	0.673628	0.943447	0.911888	0.82191	seurat	kidney	5	artificial_partially_dominant_celltype_diverse	6	silver_standard
0.758264	0.118973	0.157287	0.733755	0.712214	0.712214	0.712214	0.942076	0.903563	0.827145	seurat	kidney	5	artificial_dominant_rare_celltype_diverse	7	silver_standard
0.768466	0.11427	0.141449	0.77358	0.704483	0.772317	0.736842	0.938581	0.912084	0.855449	seurat	kidney	5	artificial_regional_rare_celltype_diverse	8	silver_standard
0.794663	0.111298	0.156157	0.67554	0.604424	0.669791	0.635431	0.926401	0.889511	0.798096	seurat	kidney	5	artificial_missing_celltypes_visium	9	silver_standard
0.853636	0.0943966	0.109517	0.774523	0.679283	0.762437	0.718462	0.927125	0.899398	0.844781	seurat	scc_p5	6	artificial_uniform_distinct	1	silver_standard
0.892934	0.0761335	0.0997843	0.743171	0.731501	0.722841	0.727145	0.954751	0.920962	0.838796	seurat	scc_p5	6	artificial_diverse_distinct	2	silver_standard
0.755411	0.121815	0.174705	0.659579	0.628571	0.646313	0.637319	0.90696	0.855902	0.776637	seurat	scc_p5	6	artificial_uniform_overlap	3	silver_standard
0.799846	0.11347	0.142196	0.704403	0.710929	0.675844	0.692943	0.936971	0.888254	0.806408	seurat	scc_p5	6	artificial_diverse_overlap	4	silver_standard
0.961886	0.048888	0.0527231	0.696038	0.893157	0.650919	0.753036	0.989158	0.947819	0.820038	seurat	scc_p5	6	artificial_dominant_celltype_diverse	5	silver_standard
0.869626	0.0828938	0.103851	0.748799	0.698056	0.729987	0.713665	0.945264	0.91346	0.837626	seurat	scc_p5	6	artificial_partially_dominant_celltype_diverse	6	silver_standard
0.868991	0.0874357	0.108089	0.743401	0.665785	0.729432	0.696157	0.926682	0.893775	0.828057	seurat	scc_p5	6	artificial_dominant_rare_celltype_diverse	7	silver_standard
0.840477	0.0961472	0.122963	0.73888	0.721133	0.720348	0.72074	0.947206	0.911061	0.833777	seurat	scc_p5	6	artificial_regional_rare_celltype_diverse	8	silver_standard
0.856402	0.0924143	0.115371	0.736628	0.657908	0.727635	0.691017	0.932404	0.901365	0.830019	seurat	scc_p5	6	artificial_missing_celltypes_visium	9	silver_standard
0.947632	0.0401205	0.033274	0.967783	0.821402	0.975033	0.891648	0.960698	0.96294	0.967866	spatialdwls	brain_cortex	1	artificial_uniform_distinct	1	silver_standard
0.957119	0.0378129	0.030248	0.970475	0.801749	0.980392	0.882117	0.957869	0.961203	0.96913	spatialdwls	brain_cortex	1	artificial_diverse_distinct	2	silver_standard
0.934264	0.0441141	0.0417471	0.946926	0.806231	0.949597	0.872061	0.951341	0.951035	0.950469	spatialdwls	brain_cortex	1	artificial_uniform_overlap	3	silver_standard
0.947102	0.0387864	0.0386583	0.957863	0.78248	0.967556	0.865232	0.95134	0.953824	0.959448	spatialdwls	brain_cortex	1	artificial_diverse_overlap	4	silver_standard
0.833999	0.0715084	0.123214	0.814265	0.659735	0.819249	0.73089	0.949896	0.936046	0.884572	spatialdwls	brain_cortex	1	artificial_dominant_celltype_diverse	5	silver_standard
0.959587	0.0347576	0.0390122	0.927952	0.763064	0.942356	0.843286	0.961354	0.959137	0.951855	spatialdwls	brain_cortex	1	artificial_partially_dominant_celltype_diverse	6	silver_standard
0.962188	0.0354037	0.032243	0.961987	0.79529	0.979911	0.878	0.956513	0.959954	0.968212	spatialdwls	brain_cortex	1	artificial_dominant_rare_celltype_diverse	7	silver_standard
0.947151	0.0395795	0.0377248	0.959635	0.799226	0.965714	0.874618	0.957262	0.958528	0.961488	spatialdwls	brain_cortex	1	artificial_regional_rare_celltype_diverse	8	silver_standard
0.957418	0.0364086	0.0292148	0.974368	0.8056	0.982439	0.885275	0.957621	0.961385	0.97003	spatialdwls	brain_cortex	1	artificial_missing_celltypes_visium	9	silver_standard
0.886545	0.0828736	0.0671871	0.932982	0.845609	0.927019	0.884444	0.959207	0.952955	0.943113	spatialdwls	cerebellum_cell	2	artificial_uniform_distinct	1	silver_standard
0.97605	0.0324203	0.0179582	0.974617	0.85	0.975272	0.908337	0.964497	0.96634	0.969885	spatialdwls	cerebellum_cell	2	artificial_diverse_distinct	2	silver_standard
0.872709	0.101533	0.0480714	0.968319	0.909976	0.975864	0.941769	0.963394	0.966822	0.969629	spatialdwls	cerebellum_cell	2	artificial_uniform_overlap	3	silver_standard
0.926626	0.0723624	0.0382209	0.946885	0.862932	0.936005	0.897984	0.953299	0.949166	0.944652	spatialdwls	cerebellum_cell	2	artificial_diverse_overlap	4	silver_standard
0.696358	0.154988	0.193447	0.735434	0.767584	0.703738	0.734276	0.953753	0.909167	0.828745	spatialdwls	cerebellum_cell	2	artificial_dominant_celltype_diverse	5	silver_standard
0.95646	0.0479041	0.0348306	0.934309	0.791078	0.935796	0.857373	0.939944	0.939133	0.93787	spatialdwls	cerebellum_cell	2	artificial_partially_dominant_celltype_diverse	6	silver_standard
0.913876	0.0741586	0.0502356	0.93981	0.866267	0.936017	0.899793	0.959808	0.954631	0.947913	spatialdwls	cerebellum_cell	2	artificial_dominant_rare_celltype_diverse	7	silver_standard
0.970835	0.0370555	0.0224361	0.980172	0.844802	0.983802	0.909019	0.960821	0.964915	0.972311	spatialdwls	cerebellum_cell	2	artificial_regional_rare_celltype_diverse	8	silver_standard
0.953785	0.046235	0.0452399	0.892307	0.712829	0.884089	0.789276	0.924469	0.917404	0.904279	spatialdwls	cerebellum_cell	2	artificial_missing_celltypes_visium	9	silver_standard
0.818084	0.109315	0.116306	0.875291	0.968397	0.847826	0.90411	0.993854	0.967313	0.92084	spatialdwls	cerebellum_nucleus	3	artificial_uniform_distinct	1	silver_standard
0.748105	0.143272	0.181497	0.751537	0.979651	0.704284	0.819453	0.99717	0.949695	0.850727	spatialdwls	cerebellum_nucleus	3	artificial_diverse_distinct	2	silver_standard
0.825461	0.122337	0.0700812	0.957463	0.983607	0.942598	0.962666	0.993846	0.979422	0.968222	spatialdwls	cerebellum_nucleus	3	artificial_uniform_overlap	3	silver_standard
0.926208	0.0669961	0.0266821	0.991106	0.974375	0.988243	0.98126	0.99125	0.990493	0.989746	spatialdwls	cerebellum_nucleus	3	artificial_diverse_overlap	4	silver_standard
0.806897	0.103146	0.117676	0.817845	0.804413	0.783969	0.794059	0.961256	0.931308	0.872612	spatialdwls	cerebellum_nucleus	3	artificial_dominant_celltype_diverse	5	silver_standard
0.784678	0.135475	0.146642	0.78127	0.989429	0.734118	0.842864	0.998301	0.951257	0.866209	spatialdwls	cerebellum_nucleus	3	artificial_partially_dominant_celltype_diverse	6	silver_standard
0.653421	0.179384	0.169789	0.87046	0.974212	0.836751	0.900265	0.994187	0.96146	0.915469	spatialdwls	cerebellum_nucleus	3	artificial_dominant_rare_celltype_diverse	7	silver_standard
0.983639	0.0256345	0.0076544	0.999963	0.96099	1	0.980107	0.991939	0.993274	0.995969	spatialdwls	cerebellum_nucleus	3	artificial_regional_rare_celltype_diverse	8	silver_standard
0.940655	0.0562822	0.0337319	0.934202	0.919223	0.920164	0.919693	0.982171	0.970969	0.951167	spatialdwls	cerebellum_nucleus	3	artificial_missing_celltypes_visium	9	silver_standard
0.953558	0.0471274	0.0309379	0.979556	0.782168	0.989196	0.873584	0.944133	0.95173	0.966665	spatialdwls	hippocampus	4	artificial_uniform_distinct	1	silver_standard
0.945402	0.053129	0.0313358	0.977672	0.834727	0.989329	0.905476	0.960019	0.964987	0.974674	spatialdwls	hippocampus	4	artificial_diverse_distinct	2	silver_standard
0.938761	0.0544826	0.0343921	0.974827	0.786449	0.98594	0.874968	0.925436	0.938617	0.955688	spatialdwls	hippocampus	4	artificial_uniform_overlap	3	silver_standard
0.949078	0.0513767	0.029568	0.974744	0.822052	0.988838	0.897765	0.945892	0.954557	0.967365	spatialdwls	hippocampus	4	artificial_diverse_overlap	4	silver_standard
0.931328	0.0487333		0.924462	0.630423	0.947502	0.757104	0.918113	0.921889	0.932807	spatialdwls	hippocampus	4	artificial_dominant_celltype_diverse	5	silver_standard
0.961129	0.046596	0.0385275	0.927367	0.746471	0.967789	0.842843	0.947239	0.950081	0.957514	spatialdwls	hippocampus	4	artificial_partially_dominant_celltype_diverse	6	silver_standard
0.964217	0.0443949	0.0263902	0.981655	0.796562	0.998802	0.886291	0.946199	0.955361	0.9725	spatialdwls	hippocampus	4	artificial_dominant_rare_celltype_diverse	7	silver_standard
0.948982	0.0494456	0.0314203	0.978343	0.824571	0.99466	0.901664	0.958146	0.964175	0.976403	spatialdwls	hippocampus	4	artificial_regional_rare_celltype_diverse	8	silver_standard
0.92838	0.0562088	0.054252	0.926793	0.817783	0.944324	0.87651	0.962735	0.959965	0.95353	spatialdwls	hippocampus	4	artificial_missing_celltypes_visium	9	silver_standard
0.907188	0.0607223	0.0776842	0.875219	0.65691	0.957861	0.779341	0.916282	0.922243	0.937072	spatialdwls	kidney	5	artificial_uniform_distinct	1	silver_standard
0.848391	0.0786637	0.102392	0.841615	0.627779	0.961096	0.759476	0.899876	0.909025	0.930486	spatialdwls	kidney	5	artificial_diverse_distinct	2	silver_standard
0.810716	0.0827864	0.113872	0.810114	0.659844	0.933793	0.773272	0.891671	0.899409	0.912732	spatialdwls	kidney	5	artificial_uniform_overlap	3	silver_standard
0.685396	0.107595	0.169449	0.659045	0.596213	0.912617	0.72124	0.86911	0.876713	0.890864	spatialdwls	kidney	5	artificial_diverse_overlap	4	silver_standard
0.897788	0.0670724	0.0955811	0.829184	0.558542	0.893586	0.687412	0.913141	0.910999	0.903363	spatialdwls	kidney	5	artificial_dominant_celltype_diverse	5	silver_standard
0.89841	0.0624908	0.0879221	0.833428	0.652039	0.912531	0.7606	0.927342	0.925419	0.919936	spatialdwls	kidney	5	artificial_partially_dominant_celltype_diverse	6	silver_standard
0.86115	0.0717396	0.0963603	0.841397	0.664887	0.930141	0.775458	0.905642	0.909747	0.917891	spatialdwls	kidney	5	artificial_dominant_rare_celltype_diverse	7	silver_standard
0.839585	0.0785221	0.0957647	0.862767	0.677328	0.955868	0.792845	0.913672	0.920396	0.93477	spatialdwls	kidney	5	artificial_regional_rare_celltype_diverse	8	silver_standard
0.866897	0.0752988		0.836052	0.586053	0.945205	0.72351	0.887907	0.896144	0.916556	spatialdwls	kidney	5	artificial_missing_celltypes_visium	9	silver_standard
0.929026	0.0565765	0.0474175	0.954302	0.744699	0.981554	0.846877	0.931877	0.940241	0.956716	spatialdwls	scc_p5	6	artificial_uniform_distinct	1	silver_standard
0.933766	0.0585557	0.0577403	0.923433	0.6717	0.960306	0.790484	0.919952	0.925832	0.940129	spatialdwls	scc_p5	6	artificial_diverse_distinct	2	silver_standard
0.884814	0.0698228	0.0689	0.912472	0.712069	0.951613	0.814596	0.906259	0.915143	0.928936	spatialdwls	scc_p5	6	artificial_uniform_overlap	3	silver_standard
0.903974	0.0658446	0.061812	0.912065	0.743221	0.93974	0.830007	0.925533	0.928184	0.932637	spatialdwls	scc_p5	6	artificial_diverse_overlap	4	silver_standard
0.880152	0.0710781	0.107261	0.80143	0.575303	0.872266	0.693324	0.910342	0.905689	0.891304	spatialdwls	scc_p5	6	artificial_dominant_celltype_diverse	5	silver_standard
0.918306	0.060695		0.872284	0.700863	0.876747	0.779001	0.935132	0.926506	0.90594	spatialdwls	scc_p5	6	artificial_partially_dominant_celltype_diverse	6	silver_standard
0.934457	0.0555399	0.0491508	0.942946	0.733537	0.974508	0.837024	0.929118	0.936691	0.951813	spatialdwls	scc_p5	6	artificial_dominant_rare_celltype_diverse	7	silver_standard
0.916245	0.0609658	0.0589709	0.928512	0.707462	0.974973	0.81995	0.923592	0.931779	0.949283	spatialdwls	scc_p5	6	artificial_regional_rare_celltype_diverse	8	silver_standard
0.938503	0.0551344	0.0516053	0.930363	0.692057	0.968091	0.807126	0.923038	0.929867	0.945564	spatialdwls	scc_p5	6	artificial_missing_celltypes_visium	9	silver_standard
0.945444	0.0406607	0.0437312	0.907534	0.876215	0.908454	0.892043	0.976208	0.965612	0.942331	spotlight	brain_cortex	1	artificial_uniform_distinct	1	silver_standard
0.944556	0.0435347	0.0432626	0.910804	0.872975	0.912656	0.892375	0.976921	0.967406	0.944788	spotlight	brain_cortex	1	artificial_diverse_distinct	2	silver_standard
0.911656	0.0521046	0.0636296	0.854566	0.872296	0.845565	0.858722	0.973607	0.951105	0.909586	spotlight	brain_cortex	1	artificial_uniform_overlap	3	silver_standard
0.913854	0.0542405	0.0702477	0.853862	0.809175	0.867609	0.837374	0.962984	0.948373	0.915296	spotlight	brain_cortex	1	artificial_diverse_overlap	4	silver_standard
0.881992	0.0804642	0.0783035	0.93585	0.783074	0.944836	0.856383	0.968963	0.966405	0.956899	spotlight	brain_cortex	1	artificial_dominant_celltype_diverse	5	silver_standard
0.859604	0.0833082	0.0952628	0.880376	0.742901	0.901629	0.814605	0.958788	0.95212	0.930209	spotlight	brain_cortex	1	artificial_partially_dominant_celltype_diverse	6	silver_standard
0.896561	0.0618039	0.0738863	0.837446	0.806452	0.878906	0.841121	0.963633	0.951173	0.92127	spotlight	brain_cortex	1	artificial_dominant_rare_celltype_diverse	7	silver_standard
0.950949	0.0399511	0.0413913	0.908806	0.87619	0.908052	0.891837	0.977395	0.967009	0.942724	spotlight	brain_cortex	1	artificial_regional_rare_celltype_diverse	8	silver_standard
0.931967	0.0482508	0.0597739	0.877432	0.812444	0.879024	0.844424	0.963725	0.95088	0.921375	spotlight	brain_cortex	1	artificial_missing_celltypes_visium	9	silver_standard
0.811793	0.145579	0.135819	0.90324	0.503298	0.947981	0.657512	0.774513	0.808203	0.861247	spotlight	cerebellum_cell	2	artificial_uniform_distinct	1	silver_standard
0.881694	0.138177	0.121109	0.899849	0.472555	0.936696	0.628192	0.78433	0.810386	0.860513	spotlight	cerebellum_cell	2	artificial_diverse_distinct	2	silver_standard
0.818858	0.118372	0.111309	0.884922	0.626708	0.927593	0.748027	0.790502	0.828192	0.859048	spotlight	cerebellum_cell	2	artificial_uniform_overlap	3	silver_standard
0.866502	0.113547	0.109443	0.874033	0.582687	0.922431	0.714214	0.792487	0.823548	0.857459	spotlight	cerebellum_cell	2	artificial_diverse_overlap	4	silver_standard
0.66215	0.228	0.210641	0.770833	0.482303	0.95514	0.640953	0.777485	0.809167	0.866312	spotlight	cerebellum_cell	2	artificial_dominant_celltype_diverse	5	silver_standard
0.622396	0.22473	0.240023	0.759928	0.416203	0.921724	0.573461	0.68583	0.731946	0.803777	spotlight	cerebellum_cell	2	artificial_partially_dominant_celltype_diverse	6	silver_standard
0.811374	0.141152	0.123187	0.89923	0.563082	0.956147	0.708766	0.793641	0.829005	0.874894	spotlight	cerebellum_cell	2	artificial_dominant_rare_celltype_diverse	7	silver_standard
0.774942	0.18203	0.177584	0.840844	0.454619	0.960784	0.617196	0.750139	0.787667	0.855461	spotlight	cerebellum_cell	2	artificial_regional_rare_celltype_diverse	8	silver_standard
0.737454	0.207051	0.222872	0.854164	0.306781	0.900948	0.457709	0.568268	0.626475	0.734608	spotlight	cerebellum_cell	2	artificial_missing_celltypes_visium	9	silver_standard
0.975756	0.0565685	0.0369343	0.980011	0.681259	0.98419	0.805174	0.897717	0.913434	0.940954	spotlight	cerebellum_nucleus	3	artificial_uniform_distinct	1	silver_standard
0.955489	0.100615	0.0813034	0.958138	0.477227	0.985371	0.643028	0.791187	0.822663	0.888279	spotlight	cerebellum_nucleus	3	artificial_diverse_distinct	2	silver_standard
0.952195	0.061138	0.030862	0.961149	0.872919	0.950453	0.910038	0.945799	0.947109	0.948126	spotlight	cerebellum_nucleus	3	artificial_uniform_overlap	3	silver_standard
0.935524	0.0752868	0.038136	0.969456	0.851771	0.967203	0.905824	0.943333	0.949345	0.955268	spotlight	cerebellum_nucleus	3	artificial_diverse_overlap	4	silver_standard
0.872233	0.1373	0.0999259	0.971405	0.551609	0.971652	0.703717	0.83946	0.86179	0.905556	spotlight	cerebellum_nucleus	3	artificial_dominant_celltype_diverse	5	silver_standard
0.896595	0.15199	0.145433	0.965208	0.372566	0.990588	0.541479	0.638573	0.701257	0.81458	spotlight	cerebellum_nucleus	3	artificial_partially_dominant_celltype_diverse	6	silver_standard
0.947968	0.0652064	0.0310317	0.989621	0.864904	0.992617	0.92437	0.959311	0.966235	0.975964	spotlight	cerebellum_nucleus	3	artificial_dominant_rare_celltype_diverse	7	silver_standard
0.949227	0.0776932	0.0511004	0.976297	0.703782	0.99505	0.824446	0.916831	0.92979	0.95594	spotlight	cerebellum_nucleus	3	artificial_regional_rare_celltype_diverse	8	silver_standard
0.806024	0.17774	0.19299	0.83612	0.327959	0.853634	0.473864	0.614308	0.657544	0.733971	spotlight	cerebellum_nucleus	3	artificial_missing_celltypes_visium	9	silver_standard
0.83706	0.102641	0.115596	0.806819	0.644391	0.911546	0.755034	0.897987	0.900273	0.904767	spotlight	hippocampus	4	artificial_uniform_distinct	1	silver_standard
0.909541	0.0747469	0.0599982	0.936354	0.762629	0.95503	0.848054	0.939328	0.94199	0.947179	spotlight	hippocampus	4	artificial_diverse_distinct	2	silver_standard
0.809804	0.0985848	0.126154	0.781789	0.66408	0.852373	0.746537	0.879915	0.873915	0.866144	spotlight	hippocampus	4	artificial_uniform_overlap	3	silver_standard
0.842975	0.0889824	0.0890894	0.829923	0.773109	0.906106	0.834341	0.93278	0.927398	0.919443	spotlight	hippocampus	4	artificial_diverse_overlap	4	silver_standard
0.602757	0.198553	0.266765	0.731541	0.37069	0.910246	0.526832	0.772188	0.789926	0.841217	spotlight	hippocampus	4	artificial_dominant_celltype_diverse	5	silver_standard
0.700736	0.157525	0.185542	0.685523	0.526016	0.947291	0.676424	0.862985	0.874646	0.905138	spotlight	hippocampus	4	artificial_partially_dominant_celltype_diverse	6	silver_standard
0.91559	0.0782908	0.0808575	0.877752	0.675233	0.912575	0.776165	0.907426	0.908323	0.91	spotlight	hippocampus	4	artificial_dominant_rare_celltype_diverse	7	silver_standard
0.815601	0.102214	0.10396	0.817922	0.695923	0.968625	0.809936	0.916293	0.924934	0.942459	spotlight	hippocampus	4	artificial_regional_rare_celltype_diverse	8	silver_standard
0.795164	0.120986	0.134983	0.77582	0.593151	0.939262	0.72712	0.885901	0.89393	0.912582	spotlight	hippocampus	4	artificial_missing_celltypes_visium	9	silver_standard
0.721999	0.115091	0.194502	0.662341	0.524399	0.777958	0.626496	0.881927	0.867023	0.829943	spotlight	kidney	5	artificial_uniform_distinct	1	silver_standard
0.739436	0.105504	0.175456	0.662235	0.595317	0.797966	0.681904	0.904692	0.888742	0.851329	spotlight	kidney	5	artificial_diverse_distinct	2	silver_standard
0.692129	0.107035	0.205102	0.592925	0.586897	0.687816	0.633362	0.89105	0.853716	0.789433	spotlight	kidney	5	artificial_uniform_overlap	3	silver_standard
0.556768	0.129273	0.265477	0.508384	0.514371	0.663683	0.579564	0.867305	0.831719	0.765494	spotlight	kidney	5	artificial_diverse_overlap	4	silver_standard
0.403434	0.196688	0.356443	0.368423	0.370008	0.715743	0.487829	0.850125	0.835409	0.782934	spotlight	kidney	5	artificial_dominant_celltype_diverse	5	silver_standard
0.657267	0.139492	0.235226	0.583061	0.478599	0.763027	0.588235	0.875972	0.861308	0.8195	spotlight	kidney	5	artificial_partially_dominant_celltype_diverse	6	silver_standard
0.724003	0.107061	0.18278	0.622685	0.612613	0.746924	0.673134	0.904935	0.87846	0.825929	spotlight	kidney	5	artificial_dominant_rare_celltype_diverse	7	silver_standard
0.7673	0.0973243	0.149495	0.721266	0.661538	0.819458	0.732079	0.920517	0.904412	0.869988	spotlight	kidney	5	artificial_regional_rare_celltype_diverse	8	silver_standard
0.562588	0.140346	0.272493	0.508339	0.456394	0.72819	0.561111	0.854376	0.836235	0.791283	spotlight	kidney	5	artificial_missing_celltypes_visium	9	silver_standard
0.881002	0.0783702	0.0949136	0.84058	0.701355	0.89659	0.787046	0.922711	0.918314	0.909651	spotlight	scc_p5	6	artificial_uniform_distinct	1	silver_standard
0.7773	0.117954	0.159788	0.777262	0.54151	0.9039	0.677276	0.869477	0.874493	0.886689	spotlight	scc_p5	6	artificial_diverse_distinct	2	silver_standard
0.861473	0.0763169	0.101288	0.826634	0.71785	0.861751	0.783246	0.917485	0.906567	0.889618	spotlight	scc_p5	6	artificial_uniform_overlap	3	silver_standard
0.864983	0.0802424	0.105566	0.811409	0.691033	0.844675	0.760168	0.91338	0.900562	0.879028	spotlight	scc_p5	6	artificial_diverse_overlap	4	silver_standard
0.566803	0.183214	0.2731	0.693764	0.389438	0.896763	0.543046	0.804239	0.815547	0.850501	spotlight	scc_p5	6	artificial_dominant_celltype_diverse	5	silver_standard
0.815736	0.110171	0.141178	0.781846	0.61096	0.857052	0.713379	0.905396	0.898254	0.881224	spotlight	scc_p5	6	artificial_partially_dominant_celltype_diverse	6	silver_standard
0.836053	0.0941188	0.127189	0.787419	0.626689	0.859791	0.724963	0.897448	0.891166	0.87862	spotlight	scc_p5	6	artificial_dominant_rare_celltype_diverse	7	silver_standard
0.884204	0.0801021	0.10788	0.823309	0.642857	0.886289	0.745197	0.906682	0.903433	0.896486	spotlight	scc_p5	6	artificial_regional_rare_celltype_diverse	8	silver_standard
0.782632	0.117869	0.170085	0.719999	0.523999	0.82735	0.641626	0.865723	0.859907	0.846537	spotlight	scc_p5	6	artificial_missing_celltypes_visium	9	silver_standard
0.964252	0.0334924	0.029922	0.986698	0.702903	0.996934	0.824488	0.921884	0.933621	0.959409	stereoscope	brain_cortex	1	artificial_uniform_distinct	1	silver_standard
0.970024	0.0318047	0.0255729	0.988363	0.728073	0.995098	0.840896	0.935409	0.944247	0.965253	stereoscope	brain_cortex	1	artificial_diverse_distinct	2	silver_standard
0.949711	0.0387367	0.045249	0.974514	0.615519	0.991532	0.759537	0.86795	0.889668	0.929741	stereoscope	brain_cortex	1	artificial_uniform_overlap	3	silver_standard
0.965031	0.0321945	0.0315321	0.981864	0.687274	0.994767	0.812914	0.91811	0.929854	0.956439	stereoscope	brain_cortex	1	artificial_diverse_overlap	4	silver_standard
0.934682	0.0513025	0.046198	0.989923	0.645944	1	0.784892	0.935003	0.941894	0.967502	stereoscope	brain_cortex	1	artificial_dominant_celltype_diverse	5	silver_standard
0.896183	0.0657779	0.0839335	0.941865	0.501913	0.986216	0.665258	0.870738	0.884211	0.928477	stereoscope	brain_cortex	1	artificial_partially_dominant_celltype_diverse	6	silver_standard
0.955935	0.0429864	0.049911	0.959587	0.585134	0.99721	0.737515	0.878103	0.895618	0.937656	stereoscope	brain_cortex	1	artificial_dominant_rare_celltype_diverse	7	silver_standard
0.972854	0.0297797	0.0224581	0.989831	0.755038	0.992727	0.85772	0.94326	0.950669	0.967994	stereoscope	brain_cortex	1	artificial_regional_rare_celltype_diverse	8	silver_standard
0.971703	0.0307198	0.0274131	0.986033	0.707165	0.996585	0.827293	0.92623	0.936899	0.961407	stereoscope	brain_cortex	1	artificial_missing_celltypes_visium	9	silver_standard
0.953372	0.0586174	0.0399268	0.978201	0.611401	0.999224	0.758621	0.846931	0.876508	0.923077	stereoscope	cerebellum_cell	2	artificial_uniform_distinct	1	silver_standard
0.979046	0.0388907	0.0232379	0.98073	0.684932	0.98912	0.809389	0.906142	0.920332	0.947631	stereoscope	cerebellum_cell	2	artificial_diverse_distinct	2	silver_standard
0.862265	0.102422	0.0635918	0.953424	0.710451	0.966732	0.819011	0.850606	0.882532	0.908669	stereoscope	cerebellum_cell	2	artificial_uniform_overlap	3	silver_standard
0.945497	0.0642373	0.0292209	0.987371	0.77332	0.996768	0.87094	0.908223	0.929388	0.952496	stereoscope	cerebellum_cell	2	artificial_diverse_overlap	4	silver_standard
0.949419	0.0498574	0.0294141	0.991957	0.779736	0.992523	0.873355	0.939148	0.948667	0.965836	stereoscope	cerebellum_cell	2	artificial_dominant_celltype_diverse	5	silver_standard
0.948572	0.0651078	0.0484662	0.963002	0.555116	0.987687	0.710759	0.807651	0.842847	0.897669	stereoscope	cerebellum_cell	2	artificial_partially_dominant_celltype_diverse	6	silver_standard
0.92353	0.0806064	0.0522132	0.955503	0.606206	0.997124	0.754009	0.819836	0.858417	0.90848	stereoscope	cerebellum_cell	2	artificial_dominant_rare_celltype_diverse	7	silver_standard
0.969295	0.0492636	0.0348762	0.978395	0.605181	0.995737	0.75282	0.859176	0.883505	0.927457	stereoscope	cerebellum_cell	2	artificial_regional_rare_celltype_diverse	8	silver_standard
0.961305	0.0556	0.0491095	0.948873	0.530566	0.996839	0.692533	0.812961	0.845133	0.9049	stereoscope	cerebellum_cell	2	artificial_missing_celltypes_visium	9	silver_standard
0.971198	0.0439646	0.0200473	0.99254	0.857385	0.998024	0.922374	0.963126	0.969468	0.980575	stereoscope	cerebellum_nucleus	3	artificial_uniform_distinct	1	silver_standard
0.97645	0.0342056	0.0208965	0.980762	0.858951	0.992685	0.920989	0.968466	0.972392	0.980576	stereoscope	cerebellum_nucleus	3	artificial_diverse_distinct	2	silver_standard
0.849287	0.114566	0.056933	0.998364	0.961561	0.997583	0.979241	0.984379	0.988095	0.990981	stereoscope	cerebellum_nucleus	3	artificial_uniform_overlap	3	silver_standard
0.930174	0.0655519	0.0254321	0.999121	0.920753	0.999381	0.958457	0.971042	0.97818	0.985211	stereoscope	cerebellum_nucleus	3	artificial_diverse_overlap	4	silver_standard
0.966683	0.0361088	0.016994	0.999219	0.932482	0.999022	0.964606	0.985297	0.987616	0.99216	stereoscope	cerebellum_nucleus	3	artificial_dominant_celltype_diverse	5	silver_standard
0.94454	0.0701913	0.0531955	0.933084	0.527697	0.993725	0.689336	0.807307	0.840503	0.900516	stereoscope	cerebellum_nucleus	3	artificial_partially_dominant_celltype_diverse	6	silver_standard
0.889414	0.0926928	0.0457275	0.99689	0.902963	1	0.949007	0.971798	0.97766	0.985899	stereoscope	cerebellum_nucleus	3	artificial_dominant_rare_celltype_diverse	7	silver_standard
0.974787	0.0426437	0.0209523	0.992692	0.827191	1	0.905424	0.958514	0.965387	0.979257	stereoscope	cerebellum_nucleus	3	artificial_regional_rare_celltype_diverse	8	silver_standard
0.935959	0.0747637	0.0445795	0.977589	0.635241	1	0.776938	0.873392	0.896265	0.936696	stereoscope	cerebellum_nucleus	3	artificial_missing_celltypes_visium	9	silver_standard
0.929674	0.0623926	0.070866	0.936243	0.495815	1	0.662936	0.793783	0.828552	0.896892	stereoscope	hippocampus	4	artificial_uniform_distinct	1	silver_standard
0.951263	0.0532445	0.0400199	0.970549	0.63783	0.994665	0.777248	0.884723	0.903359	0.939694	stereoscope	hippocampus	4	artificial_diverse_distinct	2	silver_standard
0.915339	0.0652121	0.0571991	0.957317	0.630952	0.993556	0.771786	0.838147	0.872001	0.915851	stereoscope	hippocampus	4	artificial_uniform_overlap	3	silver_standard
0.921076	0.0654652	0.0551079	0.954775	0.644247	1	0.783638	0.860415	0.88858	0.930207	stereoscope	hippocampus	4	artificial_diverse_overlap	4	silver_standard
0.786397	0.145155	0.175746	0.817533	0.422602	0.984759	0.591406	0.801648	0.825174	0.893203	stereoscope	hippocampus	4	artificial_dominant_celltype_diverse	5	silver_standard
0.856849	0.0972848	0.109023	0.824119	0.486398	0.981698	0.650497	0.833608	0.854091	0.907653	stereoscope	hippocampus	4	artificial_partially_dominant_celltype_diverse	6	silver_standard
0.949468	0.0551476	0.0526085	0.963431	0.526249	0.996407	0.688742	0.810811	0.843137	0.903609	stereoscope	hippocampus	4	artificial_dominant_rare_celltype_diverse	7	silver_standard
0.912361	0.0719735	0.0759254	0.931629	0.460449	0.998665	0.630293	0.76855	0.806548	0.883608	stereoscope	hippocampus	4	artificial_regional_rare_celltype_diverse	8	silver_standard
0.939118	0.0589272	0.0618011	0.926002	0.460972	0.994939	0.630037	0.793956	0.824195	0.894447	stereoscope	hippocampus	4	artificial_missing_celltypes_visium	9	silver_standard
0.860757	0.0782783	0.124775	0.801297	0.497144	0.987574	0.66136	0.832836	0.855019	0.910205	stereoscope	kidney	5	artificial_uniform_distinct	1	silver_standard
0.77573	0.0979396	0.151667	0.759895	0.502035	0.981432	0.664273	0.828958	0.851744	0.905195	stereoscope	kidney	5	artificial_diverse_distinct	2	silver_standard
0.759179	0.0924017	0.148043	0.757777	0.533025	0.953563	0.683811	0.812002	0.838007	0.882783	stereoscope	kidney	5	artificial_uniform_overlap	3	silver_standard
0.66066	0.11138	0.186102	0.659966	0.502783	0.962489	0.660524	0.798429	0.827101	0.880459	stereoscope	kidney	5	artificial_diverse_overlap	4	silver_standard
0.771883	0.126209	0.183601	0.737655	0.364738	0.987609	0.53273	0.788455	0.810265	0.888032	stereoscope	kidney	5	artificial_dominant_celltype_diverse	5	silver_standard
0.826024	0.0930641	0.133217	0.797326	0.51206	0.974566	0.671368	0.86144	0.876128	0.918003	stereoscope	kidney	5	artificial_partially_dominant_celltype_diverse	6	silver_standard
0.795803	0.0911081	0.134365	0.794415	0.516585	0.978471	0.67618	0.815706	0.842977	0.897088	stereoscope	kidney	5	artificial_dominant_rare_celltype_diverse	7	silver_standard
0.793426	0.0894042	0.119257	0.831478	0.571885	0.987462	0.724296	0.859859	0.880195	0.923661	stereoscope	kidney	5	artificial_regional_rare_celltype_diverse	8	silver_standard
0.804262	0.0926809	0.145586	0.777006	0.438865	0.97044	0.604401	0.791672	0.817371	0.881056	stereoscope	kidney	5	artificial_missing_celltypes_visium	9	silver_standard
0.9019	0.0725912	0.087561	0.918927	0.471273	0.994969	0.639598	0.774018	0.811218	0.884494	stereoscope	scc_p5	6	artificial_uniform_distinct	1	silver_standard
0.88623	0.0895988	0.103376	0.897855	0.470959	0.988162	0.637896	0.810689	0.836546	0.899425	stereoscope	scc_p5	6	artificial_diverse_distinct	2	silver_standard
0.894093	0.0684176	0.0770058	0.930012	0.567532	0.994816	0.722745	0.815324	0.850485	0.90507	stereoscope	scc_p5	6	artificial_uniform_overlap	3	silver_standard
0.878009	0.0762816	0.0829294	0.912027	0.589203	0.986494	0.737762	0.842249	0.869161	0.914372	stereoscope	scc_p5	6	artificial_diverse_overlap	4	silver_standard
0.738857	0.149108	0.233614	0.820074	0.238334	0.9965	0.384667	0.556584	0.610351	0.776542	stereoscope	scc_p5	6	artificial_dominant_celltype_diverse	5	silver_standard
0.867687	0.0850233	0.0981586	0.89502	0.529815	0.982211	0.688335	0.848899	0.868594	0.915555	stereoscope	scc_p5	6	artificial_partially_dominant_celltype_diverse	6	silver_standard
0.881041	0.0855561	0.0978381	0.90047	0.489447	0.994206	0.655963	0.792343	0.82602	0.893275	stereoscope	scc_p5	6	artificial_dominant_rare_celltype_diverse	7	silver_standard
0.906611	0.0676984	0.0908328	0.907985	0.461054	0.995103	0.630146	0.779542	0.813887	0.887323	stereoscope	scc_p5	6	artificial_regional_rare_celltype_diverse	8	silver_standard
0.892777	0.0788097	0.104148	0.866223	0.447484	0.988034	0.615986	0.782042	0.813267	0.885038	stereoscope	scc_p5	6	artificial_missing_celltypes_visium	9	silver_standard
0.844462	0.0693312	0.131311	0.829039	0.431577	0.979413	0.599143	0.760861	0.79504	0.870137	stride	brain_cortex	1	artificial_uniform_distinct	1	silver_standard
0.835932	0.0800807	0.152161	0.82366	0.344409	0.960784	0.507056	0.682156	0.72341	0.82147	stride	brain_cortex	1	artificial_diverse_distinct	2	silver_standard
0.87579	0.0614696	0.111323	0.879025	0.424628	0.955242	0.587914	0.724037	0.764668	0.83964	stride	brain_cortex	1	artificial_uniform_overlap	3	silver_standard
0.908185	0.0610586	0.111082	0.89049	0.388233	0.980638	0.556248	0.720439	0.760301	0.850539	stride	brain_cortex	1	artificial_diverse_overlap	4	silver_standard
0.909528	0.0743557	0.103725	0.938092	0.327723	0.994131	0.492943	0.758177	0.78319	0.876154	stride	brain_cortex	1	artificial_dominant_celltype_diverse	5	silver_standard
0.716972	0.123475	0.218892	0.775941	0.276487	0.984336	0.431712	0.659798	0.697661	0.822067	stride	brain_cortex	1	artificial_partially_dominant_celltype_diverse	6	silver_standard
0.896171	0.0725949	0.124869	0.880206	0.36032	0.981027	0.527057	0.699731	0.741096	0.840379	stride	brain_cortex	1	artificial_dominant_rare_celltype_diverse	7	silver_standard
0.877825	0.0657067	0.118886	0.864379	0.416593	0.972987	0.583398	0.759952	0.791861	0.86647	stride	brain_cortex	1	artificial_regional_rare_celltype_diverse	8	silver_standard
0.890402	0.0653131	0.121728	0.858672	0.358498	0.921951	0.516252	0.705092	0.737979	0.813522	stride	brain_cortex	1	artificial_missing_celltypes_visium	9	silver_standard
0.764762	0.149729	0.180766	0.808537	0.295208	0.927795	0.447901	0.46613	0.55579	0.696963	stride	cerebellum_cell	2	artificial_uniform_distinct	1	silver_standard
0.862377	0.121546	0.11701	0.852086	0.451584	0.987141	0.619683	0.752704	0.792794	0.869922	stride	cerebellum_cell	2	artificial_diverse_distinct	2	silver_standard
0.755001	0.14776	0.146666	0.818911	0.414436	0.898891	0.567312	0.518427	0.623027	0.708659	stride	cerebellum_cell	2	artificial_uniform_overlap	3	silver_standard
0.875983	0.107106	0.0990211	0.865895	0.464702	0.927602	0.619202	0.664365	0.727287	0.795984	stride	cerebellum_cell	2	artificial_diverse_overlap	4	silver_standard
0.866898	0.0977343	0.104345	0.899947	0.341667	0.957944	0.503686	0.599391	0.663333	0.778668	stride	cerebellum_cell	2	artificial_dominant_celltype_diverse	5	silver_standard
0.865519	0.127005	0.132756	0.863417	0.287649	0.934037	0.439843	0.437914	0.534904	0.685976	stride	cerebellum_cell	2	artificial_partially_dominant_celltype_diverse	6	silver_standard
0.766931	0.158376	0.152844	0.810882	0.398819	0.922358	0.556858	0.613277	0.680538	0.767818	stride	cerebellum_cell	2	artificial_dominant_rare_celltype_diverse	7	silver_standard
0.931583	0.0850528	0.0916127	0.906083	0.346061	0.973572	0.510619	0.601183	0.667527	0.787377	stride	cerebellum_cell	2	artificial_regional_rare_celltype_diverse	8	silver_standard
0.926668	0.0726422	0.0715183	0.893083	0.447983	0.889357	0.595835	0.767598	0.788901	0.828477	stride	cerebellum_cell	2	artificial_missing_celltypes_visium	9	silver_standard
0.947391	0.0679219	0.0554397	0.943032	0.56035	0.949605	0.704804	0.834504	0.855424	0.892054	stride	cerebellum_nucleus	3	artificial_uniform_distinct	1	silver_standard
0.942339	0.104032	0.0940968	0.886497	0.428361	0.912226	0.582972	0.764504	0.788449	0.838365	stride	cerebellum_nucleus	3	artificial_diverse_distinct	2	silver_standard
0.862759	0.10939	0.0781436	0.930263	0.698745	0.908157	0.789806	0.846627	0.863946	0.877392	stride	cerebellum_nucleus	3	artificial_uniform_overlap	3	silver_standard
0.772946	0.143196	0.119774	0.86103	0.638136	0.931931	0.757545	0.822083	0.849751	0.877007	stride	cerebellum_nucleus	3	artificial_diverse_overlap	4	silver_standard
0.868453	0.148217	0.121003	0.946916	0.395458	0.987292	0.564719	0.693225	0.7429	0.840258	stride	cerebellum_nucleus	3	artificial_dominant_celltype_diverse	5	silver_standard
0.870356	0.136691	0.115786	0.902572	0.484267	0.989804	0.650348	0.771623	0.810475	0.880713	stride	cerebellum_nucleus	3	artificial_partially_dominant_celltype_diverse	6	silver_standard
0.867835	0.107715	0.0742131	0.962384	0.61701	0.981952	0.757835	0.840043	0.869543	0.910998	stride	cerebellum_nucleus	3	artificial_dominant_rare_celltype_diverse	7	silver_standard
0.918776	0.0924989	0.0697055	0.94935	0.375333	0.976238	0.542205	0.67735	0.72687	0.826794	stride	cerebellum_nucleus	3	artificial_regional_rare_celltype_diverse	8	silver_standard
0.813015	0.1537	0.15369	0.821255	0.399095	0.902764	0.553499	0.700293	0.736871	0.801528	stride	cerebellum_nucleus	3	artificial_missing_celltypes_visium	9	silver_standard
0.680353	0.147191	0.236248	0.622073	0.269222	0.839298	0.407675	0.537998	0.588798	0.688648	stride	hippocampus	4	artificial_uniform_distinct	1	silver_standard
0.686808	0.135218	0.204729	0.686174	0.310685	0.9375	0.466705	0.575451	0.636822	0.756476	stride	hippocampus	4	artificial_diverse_distinct	2	silver_standard
0.292665	0.187575	0.355559	0.397861	0.316843	0.844171	0.460751	0.493066	0.569551	0.668618	stride	hippocampus	4	artificial_uniform_overlap	3	silver_standard
0.611449	0.151542	0.228053	0.634035	0.355932	0.896257	0.509518	0.590041	0.651828	0.743149	stride	hippocampus	4	artificial_diverse_overlap	4	silver_standard
0.278583	0.245374	0.399038	0.40522	0.195406	0.950889	0.324192	0.422794	0.490644	0.686841	stride	hippocampus	4	artificial_dominant_celltype_diverse	5	silver_standard
0.679694	0.173213	0.271422	0.699872	0.193789	0.968521	0.322959	0.353231	0.438335	0.660876	stride	hippocampus	4	artificial_partially_dominant_celltype_diverse	6	silver_standard
0.690162	0.144715	0.233002	0.617456	0.303776	0.857485	0.448622	0.585501	0.632874	0.721493	stride	hippocampus	4	artificial_dominant_rare_celltype_diverse	7	silver_standard
0.694026	0.148088	0.204327	0.681632	0.33041	0.930574	0.487668	0.627013	0.677138	0.778794	stride	hippocampus	4	artificial_regional_rare_celltype_diverse	8	silver_standard
0.904464	0.0852023	0.119364	0.785747	0.317396	0.902386	0.469614	0.656294	0.69332	0.77934	stride	hippocampus	4	artificial_missing_celltypes_visium	9	silver_standard
0.634394	0.133466	0.301084	0.479323	0.230136	0.860616	0.36316	0.518217	0.567302	0.689417	stride	kidney	5	artificial_uniform_distinct	1	silver_standard
0.263909	0.171306	0.414198	0.298257	0.217622	0.88771	0.349552	0.439257	0.506276	0.663484	stride	kidney	5	artificial_diverse_distinct	2	silver_standard
0.376094	0.142684	0.351125	0.394674	0.239313	0.826207	0.371128	0.409002	0.485642	0.617604	stride	kidney	5	artificial_uniform_overlap	3	silver_standard
0.269736	0.156206	0.398471	0.330676	0.253611	0.898124	0.395532	0.440242	0.520262	0.669183	stride	kidney	5	artificial_diverse_overlap	4	silver_standard
0.567392	0.173194	0.324824	0.436841	0.17336	0.962828	0.293817	0.435371	0.493135	0.6991	stride	kidney	5	artificial_dominant_celltype_diverse	5	silver_standard
0.344601	0.180663	0.369685	0.347007	0.262211	0.949132	0.410904	0.601536	0.646666	0.775334	stride	kidney	5	artificial_partially_dominant_celltype_diverse	6	silver_standard
0.408054	0.149341	0.353719	0.379397	0.233885	0.862478	0.367982	0.431376	0.503607	0.646927	stride	kidney	5	artificial_dominant_rare_celltype_diverse	7	silver_standard
0.414085	0.145921	0.331709	0.432406	0.278303	0.960381	0.431549	0.527857	0.596787	0.744119	stride	kidney	5	artificial_regional_rare_celltype_diverse	8	silver_standard
0.344302	0.16155	0.381372	0.357911	0.214445	0.969719	0.351221	0.403583	0.484971	0.686651	stride	kidney	5	artificial_missing_celltypes_visium	9	silver_standard
0.642325	0.141916	0.28797	0.553552	0.236689	0.931805	0.377491	0.391649	0.48259	0.661727	stride	scc_p5	6	artificial_uniform_distinct	1	silver_standard
0.568724	0.164166	0.314143	0.532406	0.204514	0.940111	0.335946	0.376366	0.458502	0.658239	stride	scc_p5	6	artificial_diverse_distinct	2	silver_standard
0.552855	0.135312	0.290106	0.523482	0.277757	0.870392	0.421126	0.448639	0.531257	0.659515	stride	scc_p5	6	artificial_uniform_overlap	3	silver_standard
0.643534	0.130184	0.253824	0.596278	0.290608	0.903377	0.439752	0.494221	0.570556	0.698799	stride	scc_p5	6	artificial_diverse_overlap	4	silver_standard
0.501355	0.196013	0.364775	0.563142	0.15625	0.988626	0.269851	0.25667	0.346129	0.622648	stride	scc_p5	6	artificial_dominant_celltype_diverse	5	silver_standard
0.559198	0.169839	0.304889	0.59473	0.211838	0.864041	0.340255	0.442731	0.504975	0.653386	stride	scc_p5	6	artificial_partially_dominant_celltype_diverse	6	silver_standard
0.547955	0.15545	0.30464	0.573171	0.235311	0.942063	0.376563	0.387007	0.479606	0.664535	stride	scc_p5	6	artificial_dominant_rare_celltype_diverse	7	silver_standard
0.566319	0.158251	0.333117	0.51378	0.193101	0.901523	0.318073	0.286038	0.384102	0.593781	stride	scc_p5	6	artificial_regional_rare_celltype_diverse	8	silver_standard
0.705121	0.139554	0.281015	0.519329	0.237397	0.923077	0.377666	0.470223	0.538867	0.69665	stride	scc_p5	6	artificial_missing_celltypes_visium	9	silver_standard
0.864531	0.0686859	0.123431	0.85073	0.432202	0.886553	0.581108	0.784084	0.80011	0.835319	tangram	brain_cortex	1	artificial_uniform_distinct	1	silver_standard
0.820913	0.0802951	0.147755	0.827804	0.366045	0.874332	0.516044	0.736834	0.757192	0.805583	tangram	brain_cortex	1	artificial_diverse_distinct	2	silver_standard
0.841425	0.0715734	0.130368	0.81518	0.464593	0.849194	0.600599	0.791351	0.801516	0.820272	tangram	brain_cortex	1	artificial_uniform_overlap	3	silver_standard
0.837649	0.0763197	0.136284	0.82447	0.413301	0.894296	0.565332	0.77033	0.789322	0.832313	tangram	brain_cortex	1	artificial_diverse_overlap	4	silver_standard
0.273642	0.197377	0.402623	0.590646	0.198355	0.806925	0.318434	0.613292	0.633819	0.710108	tangram	brain_cortex	1	artificial_dominant_celltype_diverse	5	silver_standard
0.467507	0.157075	0.323929	0.651871	0.231443	0.828321	0.361795	0.63671	0.659064	0.732515	tangram	brain_cortex	1	artificial_partially_dominant_celltype_diverse	6	silver_standard
0.823041	0.0841293	0.147728	0.823792	0.360596	0.890625	0.513348	0.727728	0.751682	0.809176	tangram	brain_cortex	1	artificial_dominant_rare_celltype_diverse	7	silver_standard
0.862669	0.0697537	0.121841	0.862001	0.408702	0.892987	0.560757	0.772399	0.790461	0.832693	tangram	brain_cortex	1	artificial_regional_rare_celltype_diverse	8	silver_standard
0.770751	0.0911233	0.207689	0.681703	0.297095	0.773171	0.429248	0.673003	0.688194	0.723087	tangram	brain_cortex	1	artificial_missing_celltypes_visium	9	silver_standard
0.840087	0.126217	0.115341	0.911245	0.422291	0.947205	0.584151	0.687687	0.738088	0.817446	tangram	cerebellum_cell	2	artificial_uniform_distinct	1	silver_standard
0.900058	0.0872731	0.0933968	0.897434	0.420887	0.928783	0.579272	0.73638	0.769283	0.832582	tangram	cerebellum_cell	2	artificial_diverse_distinct	2	silver_standard
0.795541	0.127779	0.124524	0.861553	0.522371	0.891063	0.658631	0.691071	0.746055	0.791067	tangram	cerebellum_cell	2	artificial_uniform_overlap	3	silver_standard
0.787071	0.14056	0.130616	0.860295	0.451711	0.955398	0.613405	0.635736	0.712145	0.795567	tangram	cerebellum_cell	2	artificial_diverse_overlap	4	silver_standard
0.277337	0.300951	0.378622	0.618506	0.234418	0.868224	0.369164	0.384584	0.470833	0.626404	tangram	cerebellum_cell	2	artificial_dominant_celltype_diverse	5	silver_standard
0.500849	0.245705	0.288301	0.702319	0.290153	0.919965	0.441164	0.453088	0.54436	0.686527	tangram	cerebellum_cell	2	artificial_partially_dominant_celltype_diverse	6	silver_standard
0.863576	0.11034	0.0978874	0.924931	0.473949	0.948239	0.632008	0.707259	0.7597	0.827749	tangram	cerebellum_cell	2	artificial_dominant_rare_celltype_diverse	7	silver_standard
0.921692	0.0966083	0.094999	0.93261	0.357389	0.971014	0.522477	0.621512	0.683779	0.796263	tangram	cerebellum_cell	2	artificial_regional_rare_celltype_diverse	8	silver_standard
0.22238	0.298803	0.410939	0.395375	0.191719	0.844046	0.312463	0.245363	0.350111	0.544705	tangram	cerebellum_cell	2	artificial_missing_celltypes_visium	9	silver_standard
0.89141	0.117112	0.114854	0.944137	0.33256	0.991107	0.498014	0.558165	0.636853	0.774636	tangram	cerebellum_nucleus	3	artificial_uniform_distinct	1	silver_standard
0.872466	0.156284	0.158337	0.907585	0.284112	0.979101	0.440423	0.522741	0.596714	0.750921	tangram	cerebellum_nucleus	3	artificial_diverse_distinct	2	silver_standard
0.875821	0.104011	0.101739	0.925419	0.427213	0.950453	0.58947	0.500828	0.627381	0.725641	tangram	cerebellum_nucleus	3	artificial_uniform_overlap	3	silver_standard
0.797704	0.135789	0.133502	0.885721	0.418284	0.920173	0.575131	0.569167	0.657575	0.74467	tangram	cerebellum_nucleus	3	artificial_diverse_overlap	4	silver_standard
0.118496	0.326359	0.451697	0.569701	0.155442	0.776149	0.259012	0.142857	0.249835	0.459503	tangram	cerebellum_nucleus	3	artificial_dominant_celltype_diverse	5	silver_standard
0.551542	0.245869	0.309291	0.774554	0.216315	0.979608	0.354377	0.231096	0.364385	0.605352	tangram	cerebellum_nucleus	3	artificial_partially_dominant_celltype_diverse	6	silver_standard
0.901543	0.0964975	0.082306	0.961999	0.431621	0.978671	0.599046	0.661787	0.72766	0.820229	tangram	cerebellum_nucleus	3	artificial_dominant_rare_celltype_diverse	7	silver_standard
0.843449	0.131344	0.123615	0.911895	0.351734	0.984158	0.518248	0.639796	0.69685	0.811977	tangram	cerebellum_nucleus	3	artificial_regional_rare_celltype_diverse	8	silver_standard
0.525658	0.244008	0.320477	0.667074	0.216241	0.727738	0.333411	0.418416	0.474297	0.573077	tangram	cerebellum_nucleus	3	artificial_missing_celltypes_visium	9	silver_standard
0.750742	0.124951	0.177025	0.781233	0.333247	0.868332	0.481648	0.647679	0.684882	0.758006	tangram	hippocampus	4	artificial_uniform_distinct	1	silver_standard
0.820837	0.103013	0.117008	0.87779	0.466878	0.897104	0.61414	0.790915	0.808915	0.844009	tangram	hippocampus	4	artificial_diverse_distinct	2	silver_standard
0.68269	0.121705	0.222968	0.694736	0.333748	0.785003	0.468368	0.56355	0.611792	0.674277	tangram	hippocampus	4	artificial_uniform_overlap	3	silver_standard
0.80855	0.102953	0.152467	0.802594	0.398098	0.824688	0.536982	0.684813	0.713037	0.754751	tangram	hippocampus	4	artificial_diverse_overlap	4	silver_standard
0.150253	0.267201	0.481326	0.492828	0.140602	0.565622	0.225219	0.490326	0.5	0.527974	tangram	hippocampus	4	artificial_dominant_celltype_diverse	5	silver_standard
0.380797	0.219525	0.352604	0.605135	0.222324	0.892387	0.355964	0.498942	0.553362	0.695664	tangram	hippocampus	4	artificial_partially_dominant_celltype_diverse	6	silver_standard
0.771739	0.119823	0.169049	0.801595	0.344377	0.883832	0.495635	0.645112	0.686692	0.764472	tangram	hippocampus	4	artificial_dominant_rare_celltype_diverse	7	silver_standard
0.723947	0.132601	0.182385	0.789759	0.347966	0.867824	0.496752	0.678373	0.709656	0.773099	tangram	hippocampus	4	artificial_regional_rare_celltype_diverse	8	silver_standard
0.588035	0.174495	0.266802	0.633574	0.264099	0.907448	0.409128	0.552183	0.605635	0.729815	tangram	hippocampus	4	artificial_missing_celltypes_visium	9	silver_standard
0.760785	0.108042	0.18602	0.721882	0.381473	0.84765	0.526157	0.770003	0.781134	0.808826	tangram	kidney	5	artificial_uniform_distinct	1	silver_standard
0.72174	0.106557	0.194423	0.703294	0.389026	0.833775	0.53052	0.769924	0.779466	0.80185	tangram	kidney	5	artificial_diverse_distinct	2	silver_standard
0.7281	0.100928	0.190732	0.711896	0.411256	0.809655	0.545455	0.739162	0.752111	0.774409	tangram	kidney	5	artificial_uniform_overlap	3	silver_standard
0.595	0.122283	0.254276	0.622936	0.382716	0.753197	0.50754	0.742733	0.744562	0.747965	tangram	kidney	5	artificial_diverse_overlap	4	silver_standard
0.236162	0.218797	0.432549	0.443976	0.20398	0.747085	0.320463	0.641449	0.653017	0.694267	tangram	kidney	5	artificial_dominant_celltype_diverse	5	silver_standard
0.420515	0.178341	0.340165	0.506165	0.313023	0.742556	0.440397	0.756849	0.754994	0.749703	tangram	kidney	5	artificial_partially_dominant_celltype_diverse	6	silver_standard
0.725388	0.104972	0.178635	0.742339	0.446096	0.830844	0.580507	0.792359	0.798807	0.811601	tangram	kidney	5	artificial_dominant_rare_celltype_diverse	7	silver_standard
0.734015	0.103067	0.17673	0.74708	0.442802	0.811434	0.572946	0.806427	0.807225	0.808931	tangram	kidney	5	artificial_regional_rare_celltype_diverse	8	silver_standard
0.495915	0.148204	0.319314	0.474001	0.272751	0.74982	0.4	0.664326	0.676617	0.707073	tangram	kidney	5	artificial_missing_celltypes_visium	9	silver_standard
0.739644	0.10988	0.183833	0.741402	0.374155	0.80436	0.510736	0.727622	0.740542	0.765991	tangram	scc_p5	6	artificial_uniform_distinct	1	silver_standard
0.639979	0.140878	0.238068	0.654017	0.338638	0.800139	0.475875	0.733492	0.743202	0.766815	tangram	scc_p5	6	artificial_diverse_distinct	2	silver_standard
0.83692	0.0849364	0.116718	0.836812	0.526426	0.87212	0.656548	0.808869	0.821259	0.840494	tangram	scc_p5	6	artificial_uniform_overlap	3	silver_standard
0.71652	0.119328	0.199582	0.697977	0.398132	0.730909	0.515479	0.746575	0.743652	0.738742	tangram	scc_p5	6	artificial_diverse_overlap	4	silver_standard
0.201081	0.231908	0.449079	0.512359	0.144001	0.707787	0.239314	0.41418	0.450064	0.560983	tangram	scc_p5	6	artificial_dominant_celltype_diverse	5	silver_standard
0.438136	0.189498	0.32847	0.575575	0.252319	0.674079	0.367192	0.653744	0.656749	0.663912	tangram	scc_p5	6	artificial_partially_dominant_celltype_diverse	6	silver_standard
0.760449	0.111194	0.16543	0.754428	0.397051	0.826767	0.536466	0.748608	0.761647	0.787687	tangram	scc_p5	6	artificial_dominant_rare_celltype_diverse	7	silver_standard
0.752721	0.113919	0.17545	0.768227	0.355108	0.834059	0.498132	0.712931	0.73223	0.773495	tangram	scc_p5	6	artificial_regional_rare_celltype_diverse	8	silver_standard
0.704201	0.129681	0.225699	0.605698	0.339066	0.786325	0.47382	0.726153	0.735274	0.756239	tangram	scc_p5	6	artificial_missing_celltypes_visium	9	silver_standard
0.664535	0.131598	0.251964	0.660581	0.291723	0.881148	0.438328	0.447034	0.536195	0.664091	FlashDeconv	starmap	-1	gold	-1	starmap
